# Network-based approach elucidates critical genes in BRCA subtypes and chemotherapy response in Triple Negative Breast Cancer

**DOI:** 10.1101/2023.05.21.541618

**Authors:** Piyush Agrawal, Navami Jain, Vishaka Gopalan, Annan Timon, Arashdeep Singh, Padma S Rajagopal, Sridhar Hannenhalli

**Author notes:** Corresponding authors Email: Sridhar Hannenhalli Piyush Agrawal. Equal Correspondence (Piyush Agrawal, Sridhar Hannenhalli).

## Abstract

Breast cancers exhibit substantial transcriptional heterogeneity, posing a significant challenge to the prediction of treatment response and prognostication of outcomes. Especially, translation of TNBC subtypes to the clinic remains a work in progress, in part because of a lack of clear transcriptional signatures distinguishing the subtypes. Our recent network-based approach, PathExt, demonstrates that global transcriptional changes in a disease context are likely mediated by a small number of key genes, and these mediators may better reflect functional or translationally relevant heterogeneity. We apply PathExt to 1059 BRCA tumors and 112 healthy control samples across 4 subtypes to identify frequent, key-mediator genes in each BRCA subtype. Compared to conventional differential expression analysis, PathExt-identified genes (1) exhibit greater concordance across tumors, revealing shared as well as BRCA subtype-specific biological processes, (2) better recapitulate BRCA-associated genes in multiple benchmarks, and (3) exhibit greater dependency scores in BRCA subtype-specific cancer cell lines. Single cell transcriptomes of BRCA subtype tumors reveal a subtype-specific distribution of PathExt-identified genes in multiple cell types from the tumor microenvironment. Application of PathExt to a TNBC chemotherapy response dataset identified TNBC subtype-specific key genes and biological processes associated with resistance. We described putative drugs that target top novel genes potentially mediating drug resistance. Overall, PathExt applied to breast cancer refines previous views of gene expression heterogeneity and identifies potential mediators of TNBC subtypes, including potential therapeutic targets.

## Supplementary Tables for "Network-based approach elucidates critical genes in BRCA subtypes and chemotherapy response in Triple Negative Breast Cancer" (part 1 of 2)

### Sheet: List of Tables
Table	Description
Table_S1	List of central genes and their frequency obtained from PathExt Activated TopNets in BRCA subtypes
Table_S2	List of central genes and their frequency obtained from PathExt Repressed TopNets in BRCA subtypes
Table_S3	List of differentially upregulated genes and their frequency in BRCA subtypes
Table_S4	List of differentially downregulated genes and their frequency in BRCA subtypes
Table_S5	List of top200 PathExt identified most frequent central genes (Activated & Repressed) in BRCA subtypes
Table_S6	List of top200 differentially expressed upregulated and downregulated central genes in BRCA subtypes
Table_S7	List of significant biological processes associated with common genes in all the subtypes for PathExt Activated TopNets in BRCA subtypes
Table_S8	List of significant biological processes associated with Basal PathExt Activated unique central genes
Table_S9	List of significant biological processes associated with Her2 PathExt Activated unique central genes
Table_S10	List of significant biological processes associated with PathExt Luminal-A Activated unique central genes
Table_S11	List of significant biological processes associated with common genes in all the subtypes for PathExt Repressed TopNets in BRCA subtypes
Table_S12	List of significant biological processes associated with PathExt Basal Repressed unique central genes
Table_S13	List of significant biological processes associated with PathExt Her2 Repressed unique central genes
Table_S14	List of significant biological processes associated with PathExt Luminal-A Repressed unique central genes
Table_S15	List of significant biological processes associated with PathExt Luminal-B Repressed unique central genes
Table_S16	List of significant biological processes associated with common genes in all the subtypes for Upregulated DEGs
Table_S17	List of significant biological processes associated with Upregulated Basal unique DEGs
Table_S18	List of significant biological processes associated with Upregulated Her2 unique DEGs
Table_S19	List of significant biological processes associated with common genes in all the subtypes for Downregulated DEGs
Table_S20	List of significant biological processes associated with Downregulated Basal unique DEGs
Table_S21	List of significant biological processes associated with Downregulated LumB unique DEGs
Table_S22	List of significant molecular functions associated with common genes in all the subtypes for PathExt Activated TopNets in BRCA subtypes
Table_S23	List of significant molecular functions associated with PathExt Basal Activated unique central genes
Table_S24	List of significant molecular functions associated with PathExt Luminal-A Activated unique central genes
Table_S25	List of significant molecular functions associated with PathExt Luminal-B Activated unique central genes
Table_S26	List of significant molecular functions associated with common genes in all the subtypes for PathExt Repressed TopNets in BRCA subtypes
Table_S27	List of significant molecular functions associated with PathExt Basal Repressed unique central genes
Table_S28	List of significant molecular functions associated with PathExt Her2 Repressed unique central genes
Table_S29	List of significant molecular functions associated with PathExt Luminal-A Repressed unique central genes
Table_S30	List of significant molecular functions associated with common genes in all the subtypes for Upregulated DEGs in BRCA subtypes
Table_S31	List of significant molecular functions associated with Activated Her2 Upregulated DEGs
Table_S32	List of significant molecular functions associated with Activated Luminal-A Upregulated DEGs
Table_S33	List of significant molecular functions associated with common genes in all the subtypes for Downregulated DEGs in BRCA subtypes
Table_S34	List of significant molecular functions associated with Activated Luminal-B Downregulated DEGs
Table_S35	Depmap dependency probability value for the PathExt central genes obtained from Activated TopNets in various BRCA subtypes
Table_S36	Depmap dependency probability value for the PathExt central genes obtained from Repressed TopNets in various BRCA subtypes
Table_S37	Depmap dependency probability value for the upregulated differentially expressed central genes in various BRCA subtypes
Table_S38	Depmap dependency probability value for the downregulated differentially expressed central genes in various BRCA subtypes
Table_S39	List of central genes and their frequency obtained from PathExt Activated TopNets associated with nonresponders in TNBC subtypes
Table_S40	List of central genes and their frequency obtained from PathExt Repressed TopNets associated with nonresponders in TNBC subtypes
Table_S41	List of significant biological processes associated with PathExt Activated common genes in all the subtypes in TNBC non-responders
Table_S42	List of significant biological processes associated with PathExt Activated BL1 unique central genes in TNBC non-responders
Table_S43	List of significant biological processes associated with PathExt Activated BL2 unique central genes in TNBC non-responders
Table_S44	List of significant biological processes associated with PathExt Activated LAR unique central genes in TNBC non-responders
Table_S45	List of significant biological processes associated with PathExt Activated M unique central genes in TNBC non-responders
Table_S46	List of significant biological processes associated with PathExt Repressed common genes in all the subtypes in TNBC non-responders
Table_S47	List of significant biological processes associated with PathExt Repressed BL1 unique central genes in TNBC non-responders
Table_S48	List of significant biological processes associated with PathExt Repressed BL2 unique central genes in TNBC non-responders
Table_S49	List of significant biological processes associated with PathExt Repressed LAR unique central genes in TNBC non-responders
Table_S50	List of significant biological processes associated with PathExt Repressed M unique central genes in TNBC non-responders
Table_S51	List of key genes identified which can discrimnate responders and non-responders in TNBC
Table_S52	Details of the various parameters (PDB id, PDB Chain, Structure Resolution, Grid center coordinates and the sizes of the search space) for the targets selected for virtual screening experiment
Table_S53	List of the top 3 mapped drugs for the targets (not mapped with the CLUE database) post virtual screening experiment
Table_S54	Gene list used in TNBC analysis as background for running PathExt and Clusterprofiler for gene ontology

### Sheet: Table_S1
Basal			Her2			LumA			LumB
Genes	Frequency		Genes	Frequency		Genes	Frequency		Genes	Frequency
CDC20	175		TTK	76		COL10A1	376		NEK2	189
TTK	175		NEK2	74		FN1	359		NDC80	184
AURKB	173		RRM2	74		NEK2	359		TTK	180
NEK2	172		CDC20	73		TTK	341		UBE2C	178
NDC80	171		E2F1	73		COL1A1	339		BUB1	172
UBE2C	163		AURKB	68		BIRC5	296		E2F1	168
CCNA2	161		CCNA2	68		COL1A2	292		BIRC5	167
BUB1	157		BIRC5	67		TK1	284		CCNA2	164
BIRC5	156		NDC80	66		COL11A1	278		RRM2	161
E2F1	155		DLGAP5	64		MMP13	271		CDC20	158
CDC45	149		UBE2C	63		BGN	268		PBK	158
MELK	148		BUB1	61		E2F1	261		AURKB	150
NUF2	146		CDC45	59		FOXA1	257		CDC45	146
TK1	144		TK1	59		PBK	256		NUF2	145
DLGAP5	141		NCAPG	55		NDC80	255		TK1	145
PBK	141		NUSAP1	54		BUB1	250		DLGAP5	144
TPX2	140		PBK	54		KISS1R	245		NUSAP1	144
CCNB2	139		MELK	53		GATA3	239		CDC25C	143
MYBL2	136		CDK1	52		REST	238		TPX2	143
NCAPG	133		NUF2	52		UBE2C	237		NCAPG	137
RRM2	133		TPX2	52		RRM2	233		CDC6	133
CDCA5	131		CDC6	50		CDC20	232		MELK	129
CDK1	130		MYBL2	47		VCAN	232		CDK1	128
NUSAP1	128		RAD51	47		CXCL10	230		DTL	122
CDCA8	127		ERCC6L	44		GNAI2	222		TOP2A	118
MCM10	121		FN1	44		CCL11	221		CDCA5	117
CDC6	120		KIF4A	43		BMPR1B	214		FN1	115
CDKN2A	116		AURKA	42		CCR8	207		KIF4A	114
RAD51	114		CDC25C	42		GNG13	206		ERCC6L	109
CDCA2	112		ERBB2	42		KISS1	204		MYBL2	106
CDT1	104		CCNB2	41		AURKB	203		CCNB2	102
SUZ12	102		CCR8	41		RET	203		BRCA1	97
CDC25C	101		CDCA5	40		COL5A1	197		CEP55	97
ANLN	96		ANLN	38		MMP9	195		UBE2T	97
CCNE1	96		EXO1	38		CCNA2	194		RAD51	96
ERCC6L	96		FGFR4	38		NUF2	193		RET	96
EXO1	95		CEP55	36		CDC25C	181		KIF20A	89
KIF20A	94		CCL11	35		TPX2	179		MCM10	86
CEP55	91		BLM	34		PITX1	176		AURKA	84
TUBB3	90		CHEK1	34		RAD21	176		EXO1	81
KIF4A	88		CXCL9	34		KNG1	173		BLM	80
TRIP13	88		KIF20A	34		RUNX2	172		MKI67	80
UBE2T	86		CLSPN	33		APP	167		MMP13	80
CDC25A	85		COL10A1	33		DTL	167		CHEK1	76
PTTG1	84		CXCL10	33		STAT1	166		CCNB1	75
NMU	83		RET	33		CTCF	163		CLSPN	75
DTL	81		FOXA1	32		TOP2A	162		CENPE	74
KIF2C	81		MCM10	32		TUBB3	162		SUZ12	73
CXCL10	80		PITX1	31		NUSAP1	159		COL10A1	70
CHEK1	79		STAT1	31		F2	158		GATA3	70
BLM	76		TUBB3	31		COL3A1	155		ANLN	67
CCR8	76		DTL	30		DLGAP5	154		CCR8	66
MMP13	75		MKI67	30		GRM4	153		RAD21	66
MAD2L1	74		PRC1	30		CCR5	152		TRIP13	66
FN1	69		CXCL11	29		SPI1	150		CDCA8	65
AURKA	68		SUZ12	29		KIF4A	149		KIF23	65
PRAME	68		COL1A2	28		YWHAZ	148		KISS1R	65
TOP2A	67		PIK3R2	28		PLAUR	145		CDT1	64
CCL7	66		UBE2T	28		PIK3R2	144		KNG1	64
MKI67	64		CDCA2	27		SUZ12	144		GNG13	63
MCM2	63		CDCA8	27		GNA15	142		MAD2L1	62
TLX1	62		COL11A1	27		IRF7	141		YWHAZ	62
EZH2	61		MAGEA12	27		LEF1	140		CCND1	60
CLSPN	60		MMP13	27		SPARC	139		CDCA2	59
KIF23	58		NMU	27		GRB2	138		COL11A1	58
CDC7	57		TRIP13	27		CDK1	137		FOXA1	57
PITX1	57		GRB7	26		MELK	136		TUBB3	57
CCKBR	56		NKX2-2	26		THBS1	133		KIF2C	56
CXCL11	56		PSMD3	25		BCAN	132		OIP5	56
RAD21	56		TOP2A	25		CDC45	131		EP300	55
CCR5	54		CCL7	24		CXCL9	131		STAT1	55
STAT1	54		CCR5	24		NCAPG	131		BMPR1B	54
CDK5	53		CDT1	24		NMU	131		CXCL10	54
CENPE	53		COL1A1	24		CDK5	130		MAGEA12	54
TYMS	53		CCNB1	23		EP300	127		PITX1	54
CXCL9	52		EZH2	23		MMP2	127		GNAI2	53
TLX3	52		MMP9	23		HTR1A	126		PRC1	53
MDFI	51		CCL17	22		HDAC1	125		UBC	53
MAGEA6	50		CDK5	22		MUC1	124		CDK5	52
CCL20	49		GNGT1	22		CXCL11	123		PTTG1	52
LHX2	48		HLA-A	22		NPW	123		REST	51
OIP5	48		OIP5	22		HAPLN1	121		GATA4	50
FANCA	45		PTTG1	22		MYB	121		GNGT1	50
MAGEA3	45		IL12B	21		PLG	120		KISS1	50
PDX1	45		KIF23	21		UBC	120		COL1A2	49
SKA1	45		KNG1	21		CXCR5	118		EZH2	49
E2F2	44		LHX2	21		MMP3	117		LHX2	49
COL2A1	43		SHCBP1	21		PYY	117		CCL11	48
LCK	42		CTCF	20		CCND1	116		ECT2	48
LMNB1	42		HDAC1	20		KIF20A	116		HTR1E	48
CDCA3	41		KIF2C	20		PMCH	116		COL1A1	47
KIF15	40		MAGEA6	20		CTBP2	112		SKA1	47
NPW	40		NPW	20		HTR1E	112		HMMR	46
PRKCG	40		PAK4	20		PACSIN1	112		SKA3	46
MMP9	39		PRKCG	20		SDC1	112		IFNB1	44
TBX20	39		RAD21	20		PLCB3	111		RACGAP1	44
TRIM15	39		SKA3	20		SPP1	111		WT1	44
BRCA1	38		ADCY2	19		TIMP1	111		CCL7	43
CCL11	38		CENPE	19		COL2A1	110		PRAME	42
CCR3	38		CXCR3	19		ENTPD8	110		SHCBP1	42
COL11A1	38		CXCR5	19		ISG15	110		CDC25A	41
EP300	38		EP300	19		BRCA1	109		CTCF	41
IFNB1	38		MAGEB6	19		CD44	108		HDAC1	41
SPI1	38		REST	19		CXCR3	108		CXCL11	40
TNF	38		UGT2B10	19		PRKACA	108		MAGEB6	40
HDAC1	37		VCAN	19		CDC6	107		NMU	40
MAGEA12	37		DKK1	18		RAD51	107		GATA2	39
SKA3	37		MAGEA3	18		RGS4	106		MAPK1	39
CXCR5	36		STAT3	18		MAPK1	105		MMP9	39
HDAC2	35		WT1	18		MAPK3	104		PRKCG	38
VCAN	35		BRCA1	17		STAT3	104		SPI1	38
CCNB1	34		ECT2	17		RXFP3	103		CENPU	37
COL10A1	34		F2	17		CCNB1	102		COL2A1	37
DNMT3B	34		CAMP	16		CDCA5	102		ENTPD8	37
POMC	34		CDC25A	16		APOA1	99		KIF15	37
CA9	33		FGB	16		CALM1	99		PIK3R2	37
DPPA2	33		GNAI2	16		CCL20	99		CXCL9	36
FOXG1	33		KISS1	16		CCL7	99		E2F7	36
IL12B	33		LBP	16		CHEK1	99		PRKACA	36
KDM5B	33		MAD2L1	16		IL12B	98		ISG15	35
KIFC1	33		CCL20	15		IFNB1	97		FANCA	34
MCM4	33		EPO	15		SP1	97		IRF9	34
PLG	33		GNG13	15		CCR7	96		KIF11	34
SHCBP1	33		IGHG1	15		GATA2	96		MAPK3	34
SOX8	33		KRT20	15		TYK2	96		SSTR5	34
SPIB	33		LCK	15		F2R	94		CCR5	33
CHAT	32		SPI1	15		CCL17	93		INSM1	33
COL9A1	32		UBC	15		ITGAV	93		KIF14	33
GNA15	32		CCR4	14		OPRD1	93		NPW	33
IFNG	32		CDKN2A	14		CCR3	92		BGN	32
IGHG1	32		CHEK2	14		LUM	92		KPNA2	32
KIF11	32		GATA2	14		PLA2G1B	92		LEF1	32
PRC1	32		HSD17B6	14		IRF9	91		LIG1	32
RAD51AP1	32		IRF9	14		P4HB	91		APLP1	31
CXCR3	31		LMNB1	14		WT1	91		E2F8	31
MAGEB1	31		PLAUR	14		MKI67	89		GRB2	31
CCNA1	30		SKA1	14		ERCC6L	88		TIMELESS	31
IL2RA	30		BGN	13		HLA-A	88		APOA1	30
PAX6	30		CALM1	13		SYT1	88		RUNX2	30
PPP1CC	30		CCNE1	13		CCNB2	87		TBX20	30
CDK5R1	29		DNMT3B	13		GATA4	87		VCAN	30
DLX5	29		E2F7	13		PAK4	87		ASCL1	29
DPYSL5	29		KIF11	13		CEP55	86		CKAP5	29
ECT2	29		KPNA2	13		PAFAH1B3	86		GNB1	29
HJURP	29		MMP3	13		CCKAR	85		LMNB1	29
HLA-A	29		S100A8	13		FST	85		OPRD1	29
CCR7	28		TIMELESS	13		KIF23	85		TRH	29
CTBP2	28		CCR2	12		EXO1	84		TYK2	29
FBN3	28		CTBP2	12		MYBL2	84		BRCA2	28
KNG1	28		FGG	12		TRH	84		KIF18A	28
KPNA2	28		IFNB1	12		CCR4	83		MAGEA3	28
PIM2	28		LTA	12		DRD4	83		CCNE2	27
SP1	28		TP53	12		FGFR3	83		CDC7	27
YWHAZ	28		YWHAZ	12		MCHR1	83		GATA5	27
BGN	27		BRCA2	11		ADCY2	82		HJURP	27
BRCA2	27		CA9	11		GNB1	82		PYY	27
FOSL1	27		CCR3	11		ITPKA	82		CCR3	26
IRF7	27		CCR7	11		GDF9	81		F2	26
LIG1	27		CDC7	11		LCK	81		FGFR4	26
KIF14	26		DVL3	11		PAX2	81		IRF7	26
NCAPH	26		FOXA2	11		EDNRA	80		MX1	26
TCF3	26		GNAS	11		INSM1	80		PARD6B	26
WT1	26		HDAC2	11		PTTG1	80		PLG	26
CCK	25		IL2RA	11		SERPINE1	80		TRIM37	26
ISG15	25		ITGAV	11		TRAF2	79		CTTN	25
MAGEA4	25		JAK2	11		MAGEA12	78		GNAS	25
NKX2-5	25		KIF14	11		STX1A	78		GNG3	25
SIX3	25		KIFC1	11		ERBB3	77		MAGEA1	25
TIMELESS	25		KISS1R	11		GNAS	77		NKX2-2	25
UBC	25		MAPK1	11		GNGT1	77		PLAUR	25
BARD1	24		MAPK9	11		RAC1	77		PMCH	25
MYC	24		MUC1	11		CTNNB1	76		PTK2	25
TYK2	24		NME1	11		ADCY1	75		PTPN1	25
APLP1	23		ONECUT2	11		EZH2	73		ZWINT	25
ATOH1	23		ORM1	11		UBE2T	73		CALM1	24
CDK2	23		CDH1	10		COL18A1	72		GNA15	24
E2F7	23		COL5A1	10		ECT2	71		GRM4	24
GABRA5	23		CTNNB1	10		CDT1	70		MAGEA6	24
IL21	23		FIBCD1	10		PTK2	70		PACSIN1	24
MAGEA9	23		GSR	10		TUBA3C	70		UHRF1	24
CEBPB	22		HMMR	10		CDCA2	69		CDKN2A	23
DKK1	22		IFNG	10		CDCA8	69		CTBP2	23
HAPLN1	22		IRF7	10		GATA5	69		DVL3	23
HMMR	22		ISG15	10		ANLN	68		HAPLN1	23
KCNJ6	22		KIF15	10		F2RL2	68		HLA-A	23
OPRK1	22		MAGEA4	10		KCNH1	68		MCHR1	23
COL1A1	21		MC5R	10		PLAU	68		MCHR2	23
FGFR4	21		MCM2	10		SHH	68		MCM2	23
FOXP3	21		NCAPH	10		TP53	68		NCAPH	23
GIT1	21		PIM2	10		IGFBP5	67		PLCB3	23
MAGEB6	21		PLG	10		SSTR5	67		SSX2	23
MAX	21		PMCH	10		TBX20	67		CREBBP	22
NCAN	21		PRAME	10		LIG1	66		CXCR5	22
NR5A1	21		PRKACA	10		GHRH	65		MCM4	22
PQBP1	21		PRKACG	10		PLA2G3	65		PKLR	22
TLE1	21		PTK2	10		MEP1A	64		SP1	22
CTLA4	20		SDC1	10		NEK10	64		YWHAH	22
IRF9	20		SSX2	10		PARD6B	64		CDCA3	21
KISS1	20		STUB1	10		TACR3	64		CDK5R1	21
BCAN	19		TCF4	10		PLA2G10	63		DPPA2	21
FOXA2	19		TIMP1	10		SOX9	63		KCNJ3	21
KIF18A	19		TLX3	10		CRIP2	62		MAGEB18	21
OLIG2	19		TYK2	10		GADD45G	62		RAD51AP1	21
OPRD1	19		CASP14	9		CREBBP	61		SPP1	21
PAX5	19		CD79A	9		CYP2B6	61		TACR3	21
RACGAP1	19		CDCA3	9		S100P	61		TYMS	21
RBL1	19		CENPU	9		TRIP13	61		CXCR3	20
RUNX2	19		COMT	9		AGR2	60		CYP2B6	20
STAT3	19		DDC	9		CTSD	60		GNG4	20
TP53	19		DPYSL5	9		FGFR4	60		KCNJ6	20
CHAF1B	18		EFNA3	9		GAD1	60		TP53	20
CHEK2	18		FANCA	9		MAPK8IP2	60		APP	19
ETV7	18		GPR18	9		PRAME	60		COL5A1	19
IDO1	18		HJURP	9		GPR18	59		DNMT3B	19
MAST1	18		HNF4A	9		AR	58		FOXJ1	19
PACSIN1	18		IGHM	9		HNF4A	58		GALR3	19
ADCY2	17		KIF18A	9		KPNA2	58		GHSR	19
CCL17	17		MAGEA1	9		NKX2-2	58		GINS2	19
E2F4	17		MCM4	9		NPY1R	58		HDAC2	19
GNGT1	17		OLIG3	9		PAK1	58		IFI27	19
MX1	17		PLCB3	9		SERPINC1	58		IGF1R	19
NPY	17		APOA1	8		STAT6	58		KCNH6	19
SFN	17		CDH2	8		GNAI3	56		PLK4	19
TRIM28	17		CDK5R1	8		IGF1R	56		SPTBN4	19
CD79A	16		CHAT	8		IL9	56		TRAF2	19
CENPU	16		CNGA2	8		JUN	56		YWHAE	19
GPR18	16		CSNK1D	8		SCT	56		CENPK	18
HSF1	16		CTNNA1	8		SREBF1	56		CSNK1D	18
IGKC	16		FANCD2	8		CAMP	55		GNAI3	18
KISS1R	16		FEN1	8		MAD2L1	55		ITPKA	18
KRT85	16		GATA4	8		PRKACG	55		KCNH2	18
PRDM13	16		GATA5	8		PRTN3	55		PAK4	18
REST	16		GSTA3	8		SKA3	55		POP7	18
CBX2	15		HAPLN1	8		CSNK1D	54		PRKACG	18
CCNE2	15		HOXB13	8		KHDRBS2	54		RHO	18
CCR1	15		HRH3	8		PRMT8	54		SLC9A3R1	18
CCR4	15		IL21	8		PTK6	54		SYT1	18
CD80	15		LIG1	8		MAGEA1	53		CCNE1	17
CLDN6	15		MND1	8		MCM10	53		CCR7	17
FEN1	15		MX1	8		POMC	53		CENPM	17
GMNN	15		PGK2	8		RGS14	53		ERBB2	17
HNF4A	15		POP7	8		TNF	53		HNF4A	17
IL21R	15		PTPRC	8		ASCL1	52		LCK	17
MMP2	15		RPS6KA2	8		CCL5	52		MYT1	17
NKX2-2	15		RUNX2	8		COL4A2	52		PAX2	17
NTSR1	15		S100A9	8		GRPR	52		SHH	17
OTX1	15		S100P	8		KCNJ3	52		SYT5	17
POU5F1	15		SETDB1	8		LHX2	52		TNF	17
PRKCZ	15		SP1	8		MAG	52		BCAN	16
RFC4	15		SULT1E1	8		OIP5	52		BRIP1	16
APP	14		TBX20	8		PIK3CA	52		F2R	16
CAMKK1	14		TYMS	8		PTPN1	52		FGFR3	16
CDK6	14		UGT1A1	8		SMAD7	52		IL12B	16
COL4A2	14		YWHAH	8		TFAP2A	52		ITGAV	16
EFNA3	14		CCK	7		BLM	51		KIFC1	16
FOXH1	14		CD40LG	7		BMP4	51		MEP1A	16
FZD9	14		CENPM	7		CGA	51		PCNA	16
GAST	14		CKAP5	7		KIF2C	51		PSMD3	16
GZMB	14		COL18A1	7		MX1	51		RAB3A	16
IRF4	14		CSNK2A1	7		PKLR	51		RXFP3	16
LTA	14		E2F2	7		PPP4C	51		SDC1	16
MMP3	14		FASLG	7		FOXP3	50		SPC24	16
PAK4	14		FASTK	7		HMMR	50		STX1A	16
PRKACA	14		FGA	7		IFI6	50		SYN1	16
SOCS1	14		FGF5	7		PCOLCE	50		TIMP1	16
TRAF2	14		FOXP3	7		IGHG1	49		ADCY2	15
CKAP5	13		FPR2	7		NPFFR2	49		CGA	15
CXCL5	13		GNB2	7		PRC1	49		CHEK2	15
FPR2	13		GRM4	7		PRKCZ	49		GSTA3	15
IL12RB1	13		HOXC12	7		AKT1	48		HTR5A	15
IL2RB	13		HTR1E	7		AURKA	48		IFI6	15
IVL	13		ICAM1	7		CHRM4	48		IFNG	15
JAK2	13		IDO1	7		GHSR	48		IL9	15
MMP7	13		IGKC	7		MMP10	48		INS-IGF2	15
NR2C2	13		KDM5B	7		PTPRC	48		ITGA2B	15
ORC6	13		MAGEA9	7		YWHAE	48		MAPK8IP2	15
ORM1	13		MAP3K13	7		ZAP70	48		NOC2L	15
PMCH	13		MAX	7		MC2R	47		PRDX1	15
POP7	13		MCHR2	7		RGS7	47		PRKCZ	15
S100A8	13		PKN1	7		ARTN	46		SIN3A	15
SMARCA4	13		RXFP4	7		CAMKK1	46		VTN	15
SUMO4	13		SERPINE1	7		CENPE	46		CCL17	14
UBE2S	13		SHH	7		GATA1	46		E2F2	14
UHRF1	13		SSTR5	7		TRIB3	46		EIF4EBP1	14
ZAP70	13		SUMO2	7		VTN	46		HTR1A	14
CASP14	12		TLX1	7		COMP	45		MAX	14
CCL5	12		CALML5	6		DKK1	45		MC2R	14
CTCF	12		CCL5	6		ELN	45		MMP2	14
DDX58	12		CD80	6		GNG3	45		NKX2-5	14
EEF1G	12		CDK2	6		NR5A1	45		NME1	14
IGHM	12		COL3A1	6		PRKCG	45		OR2B2	14
MTA1	12		CREBBP	6		SLC9A3R1	45		PGK2	14
OLIG3	12		CTLA4	6		SYK	45		PIK3CA	14
ORC1	12		E2F8	6		CCK	44		PSMC4	14
PKNOX1	12		GINS2	6		CDH2	44		RAD54B	14
PLK4	12		GIT1	6		CDK4	44		STAT3	14
SOX10	12		GZMB	6		CXCR4	44		THBS1	14
SPC24	12		HTT	6		DDX58	44		YWHAB	14
SUMO2	12		IGSF21	6		DVL3	44		YWHAQ	14
XRCC6	12		IL12RB1	6		FOS	44		ACTL6B	13
ACAN	11		IL4I1	6		KCNH6	44		CCL20	13
ANAPC11	11		IRF4	6		PTPN6	44		CPLX2	13
BLK	11		KREMEN2	6		ACAN	43		DPYSL5	13
CCR2	11		MAP4K2	6		ERBB2	43		ESPL1	13
CDX2	11		MDFI	6		GALR3	43		FASLG	13
CENPH	11		MMP2	6		GFRA1	43		FEN1	13
CENPL	11		NME1-NME2	6		MAGEB6	43		HSP90AA1	13
CENPM	11		NXPH1	6		STK16	43		IL21	13
COMP	11		OR2B2	6		TCF4	43		KCNH1	13
CREBBP	11		PAX5	6		TMPRSS6	43		MMP3	13
E2F8	11		PAX7	6		KCNH2	42		MND1	13
GNAS	11		PNOC	6		NPY	42		NR5A1	13
HMGB1	11		PPP1R1B	6		TBX21	42		PAK1	13
IAPP	11		PQBP1	6		YWHAH	42		PLAU	13
IL12RB2	11		PRKCZ	6		APLP1	41		RPS6KB1	13
MAPK1	11		RAD51AP1	6		CENPU	41		SNAP25	13
MC4R	11		SPIB	6		CLSPN	41		SRF	13
MCM6	11		SPP1	6		CTNNA1	41		AMBP	12
NFYA	11		SRXN1	6		DDR1	41		ARRB2	12
PRSS1	11		SYT5	6		MAX	41		BARD1	12
PTPRC	11		TBX21	6		PDPK1	41		CDH2	12
SMC1B	11		UGT2A1	6		PRKCD	41		FOXA2	12
SPP1	11		UHRF1	6		SIN3A	41		GATA1	12
ZWILCH	11		VCAM1	6		SMAD3	41		IGFBP5	12
ZWINT	11		ZAP70	6		TGFB3	41		INS	12
ARHGAP11A	10		BMPR1B	5		UGT2A3	41		MYC	12
CAMK2D	10		C8B	5		CNTNAP2	40		NUP133	12
CENPN	10		CCDC85B	5		FOXJ1	40		PAX6	12
COL1A2	10		CD27	5		PKN1	40		RGS7	12
CSNK1D	10		CEACAM5	5		RHO	40		RIMS2	12
CTCFL	10		COL4A1	5		CSNK1G2	39		SCT	12
DEPDC1	10		COL4A2	5		CYP2C8	39		SMC1B	12
F2	10		CTTN	5		DLX2	39		STIP1	12
FANCB	10		DDR1	5		JUND	39		TACC3	12
FOXP4	10		GALR3	5		KIF15	39		TCF12	12
GCG	10		GOLGA5	5		SKA1	39		TLX1	12
GNAI2	10		IFNL1	5		SYN1	39		UBE2S	12
HTR1A	10		IGF2BP1	5		CD79A	38		CAMKK1	11
IL4I1	10		IL21R	5		IFI27	38		CAMP	11
LIN9	10		IL23R	5		MYD88	38		CCR4	11
MCHR2	10		IL2RB	5		NUP133	38		CDK2	11
NGF	10		INS	5		OLIG3	38		CHRM4	11
PAK1	10		JUN	5		PNLIP	38		CKAP2L	11
PCNA	10		KCNJ6	5		SOCS1	38		COL3A1	11
PLAUR	10		LIN9	5		TGFB2	38		FANCD2	11
POU3F2	10		MAGEB1	5		TTR	38		FGB	11
TACC3	10		MED1	5		BLK	37		GNRHR	11
TEAD4	10		MEP1A	5		COL4A6	37		HOXB13	11
TRAT1	10		MYCN	5		CTTN	37		HSFX1	11
TUBB	10		NTSR1	5		FASLG	37		HTR2C	11
UBD	10		ONECUT1	5		HOXC11	37		IGHG1	11
VCAM1	10		OPRD1	5		IFNG	37		IL12RB1	11
APCS	9		PACSIN1	5		IGSF21	37		IMMT	11
APOH	9		PAK1	5		INS	37		LTA	11
BARX1	9		PHLDA2	5		LTBP1	37		MED1	11
CCL19	9		PKLR	5		MTA1	37		NEK10	11
CD5	9		PLAU	5		OTUD7B	37		NR2C2	11
CDK4	9		PNLIP	5		RELA	37		OLIG3	11
CENPK	9		PNMT	5		TLX1	37		PAH	11
CRCT1	9		POU3F2	5		UBQLN4	37		PDPK1	11
E2F3	9		PRKAA2	5		BMP1	36		PLA2G3	11
ETS1	9		PRMT3	5		COL5A3	36		PPP4C	11
FASLG	9		PSMD11	5		CXCL13	36		PRSS1	11
FGF21	9		PTK6	5		ICAM1	36		RCOR3	11
GATA4	9		RACGAP1	5		MYC	36		S100P	11
GNRH1	9		RGS14	5		MYT1	36		SOX2	11
HCK	9		RHO	5		NPHS1	36		SYT4	11
HERC5	9		RPA3	5		PRKACB	36		TRIM28	11
HOXC12	9		RXFP3	5		RAB3A	36		TUBA3C	11
HTR2C	9		SPC24	5		RARA	36		UGT2A3	11
MCM3	9		STK10	5		SYT5	36		CALM2	10
MLN	9		STX1A	5		TNR	36		CD80	10
PIK3R2	9		TNF	5		UBE2I	36		CDK5R2	10
SDC1	9		TRAF2	5		AGTR1	35		CENPN	10
SKP2	9		TRIM37	5		CCR6	35		CHAT	10
SOX2	9		UGT1A8	5		CD5	35		CHGB	10
TBR1	9		VTN	5		CTSB	35		COMP	10
USF1	9		AKAP9	4		DRD3	35		DRD4	10
ACTB	8		AMBP	4		FGR	35		E2F4	10
ANXA5	8		APCS	4		GNRHR	35		EMX1	10
AVPR1B	8		ATM	4		GSTA3	35		FOXP3	10
BTK	8		ATOH1	4		KRT18	35		FPR3	10
CCL1	8		BCAN	4		PAX5	35		GIT1	10
CDH1	8		BLK	4		YWHAQ	35		GRK1	10
CKS2	8		CAMKK1	4		ATOH1	34		HNF1A	10
CMPK2	8		CAPN1	4		CALM2	34		HRH3	10
CTNNB1	8		CASP8	4		CD3D	34		IAPP	10
DAXX	8		CBX1	4		CDC42	34		MCM6	10
EEF2K	8		CBX2	4		ERBB4	34		NPY1R	10
EPHA7	8		CD3D	4		HOXB13	34		OTUD7B	10
FASTK	8		CD5	4		KCNJ6	34		PCSK1	10
GNG4	8		CEL	4		SRF	34		POLA2	10
GPC2	8		CENPK	4		SSX2	34		PRKACB	10
HOXB13	8		CENPN	4		AMBP	33		PRKAR1A	10
HRH3	8		CHRNA4	4		CDK5R1	33		PRMT8	10
KCNK9	8		CITED2	4		CYP2A6	33		RBL1	10
KRT31	8		COL4A4	4		GNAT1	33		RFC4	10
MCM5	8		CRIP2	4		IL2RB	33		RGS4	10
MND1	8		CSNK1G2	4		LRP2	33		SPARC	10
MSH2	8		CYP2C18	4		PRKAR1A	33		SPDL1	10
MYD88	8		DDX58	4		RAC3	33		SSX2IP	10
NINL	8		DPPA2	4		SIAH2	33		TBX21	10
NUP107	8		DTYMK	4		SMAD4	33		TCF4	10
OR2B2	8		E2F4	4		UGT2B10	33		AGR2	9
PRDX1	8		EIF4G1	4		EMX1	32		AKAP9	9
PTPN6	8		ENTPD3	4		GNAT3	32		APOC3	9
RGS14	8		ENTPD8	4		GTF2B	32		ARAF	9
RPA4	8		ESPL1	4		IKBKG	32		CCL1	9
S100A9	8		FCGR3A	4		IL12RB1	32		CCL5	9
SCT	8		FRK	4		JAK2	32		CCR1	9
SERPINB2	8		GATA3	4		KIF11	32		CDK4	9
SPDL1	8		GGT1	4		OR2B2	32		CIAO1	9
SRF	8		GNAT3	4		RACGAP1	32		COL4A2	9
SSX2	8		GNB1	4		SERPINA1	32		COX6C	9
STK10	8		GNG4	4		TRIM28	32		CRIP2	9
SYK	8		GOT1	4		CCL1	31		CSNK2A1	9
TCF12	8		HTR1A	4		CDCA3	31		DDX58	9
TUBA1A	8		HTR2C	4		GNAQ	31		DRD2	9
UBE2U	8		HTR5A	4		OPRM1	31		ETV7	9
AHSG	7		IMMT	4		PPP2CA	31		EXOSC3	9
APOA1	7		ITPKA	4		PRSS1	31		GFRA1	9
BRIP1	7		IVL	4		SHCBP1	31		GPR18	9
CAMP	7		KIF2B	4		TFF1	31		GRIN2D	9
CD3D	7		LEF1	4		TRAT1	31		HELLS	9
CD40LG	7		LUM	4		UBE2L6	31		IFIT1	9
CHRM1	7		LYZ	4		CCL19	30		IKBKG	9
CIITA	7		MAFK	4		CEACAM5	30		IL23R	9
CKS1B	7		MAPK3	4		HCK	30		KDM5B	9
DAZL	7		MAPK8IP2	4		HDAC2	30		MAG	9
DYRK2	7		MAPKAPK5	4		IAPP	30		MAPK9	9
DYRK4	7		MC2R	4		IL2RA	30		MC4R	9
FGR	7		MCM3	4		KRT19	30		MC5R	9
FPR1	7		MCM5	4		KRT8	30		MYB	9
FSD1	7		MYD88	4		LRP1	30		P4HB	9
GOLGA5	7		NEK6	4		PIK3R3	30		PDX1	9
GRIN2D	7		NOC2L	4		PLCG1	30		POMC	9
HSPA5	7		NPBWR2	4		POP7	30		PRKCI	9
HTR3A	7		PDX1	4		RAMP1	30		PRMT3	9
IFNL1	7		PLA2G3	4		SELL	30		PRSS2	9
IRF5	7		PLK4	4		SMAD2	30		PSMA5	9
IRS4	7		POU2F2	4		STUB1	30		PSMC3	9
KCNJ4	7		PRKACB	4		UGT2B4	30		PTK6	9
LHX3	7		PRMT6	4		GRP	29		PTPRC	9
MAD2L2	7		RAC1	4		ITGA11	29		RXFP4	9
MAP2K2	7		RPS6KB1	4		MAPK8	29		SRXN1	9
MAP3K13	7		SLC9A3R1	4		NFE2	29		SSX3	9
MAP4K2	7		SMC1B	4		NMUR2	29		TH	9
MC5R	7		SOX2	4		PCSK1	29		TRPA1	9
MOS	7		SOX9	4		PTK2B	29		UBA52	9
NCL	7		SPO11	4		SYNCRIP	29		UGT2B4	9
NCOA2	7		SSX3	4		TGFBI	29		WNT2	9
NPSR1	7		STK4	4		TNFRSF18	29		ZAP70	9
NRBP1	7		SYK	4		ADCY9	28		AKT1	8
OLIG1	7		TCF3	4		ARRB2	28		ANAPC11	8
PKN1	7		TTR	4		CCR1	28		ANAPC7	8
PNOC	7		TUBA3C	4		CDKN2A	28		ATOH1	8
PRKACG	7		UBB	4		COL12A1	28		CALM3	8
PTH	7		UGT1A10	4		COL6A2	28		CALML5	8
PTK2	7		UGT1A6	4		CTLA4	28		CD44	8
S100P	7		UGT1A7	4		E2F7	28		CENPL	8
SMAD4	7		UGT2A3	4		EFNA1	28		CHGA	8
SOX30	7		VDR	4		EZR	28		COL18A1	8
SOX9	7		ZWINT	4		GNB2	28		CPE	8
STAU1	7		AFMID	3		HJURP	28		CTLA4	8
TAC3	7		APLP1	3		IL21	28		CTNNB1	8
TBP	7		APOA5	3		IL9R	28		CYP2A6	8
TBX21	7		APP	3		LIN7B	28		DKK1	8
TPM3	7		ARRB2	3		LTA	28		DLG1	8
VTA1	7		ATRIP	3		MCHR2	28		EFNA3	8
XCR1	7		BARD1	3		PKNOX1	28		EPO	8
ZNF280A	7		BCKDK	3		RB1	28		GDF9	8
ADCK2	6		CAMK2B	3		RBPMS	28		GINS1	8
AMD1	6		CCNE2	3		SALL4	28		GNAT3	8
CALM1	6		CCR1	3		YWHAB	28		GNB4	8
CCND1	6		CD2	3		CAPN1	27		HAL	8
CDC25B	6		CD44	3		COX6C	27		HOXC12	8
CLK1	6		CDC37	3		FPR3	27		IL2RA	8
COL11A2	6		CDK3	3		IFIT1	27		IL2RB	8
CSNK1G1	6		CEBPB	3		INS-IGF2	27		KRT31	8
CTTN	6		CEP72	3		MC4R	27		MAP4K2	8
CXCL8	6		CHAF1B	3		NFKB1	27		MOS	8
CXCR4	6		CHRM2	3		NR2C2	27		MTA1	8
DBF4	6		CIAO1	3		PNOC	27		MUC1	8
DMRTA2	6		CKAP2L	3		SNAP25	27		NEK3	8
DPYSL4	6		COL2A1	3		SUMO4	27		NME1-NME2	8
DTYMK	6		COL5A3	3		UHRF1	27		NPHS1	8
DVL3	6		COL6A1	3		BRCA2	26		ONECUT1	8
EIF4G2	6		COMP	3		CENPP	26		OPRM1	8
EPHA8	6		CP	3		CHPF	26		OR4C11	8
FGFR2	6		CPB2	3		ENTPD3	26		PAFAH1B3	8
FPR3	6		CTSB	3		FANCA	26		PLA2G10	8
GABRA1	6		CXCL13	3		GABRA5	26		RPA3	8
GNAI3	6		CXCL8	3		GRK1	26		SLC8A2	8
GNG13	6		CXCR4	3		GRK5	26		SMAD3	8
GRK5	6		CYP2C8	3		GRM8	26		SSX4	8
HTR6	6		CYP2E1	3		KRT31	26		SUMO4	8
IDH2	6		CYP3A5	3		MC5R	26		TAC3	8
IMMT	6		DBF4	3		NR2E3	26		TFAP2A	8
KREMEN2	6		DEPDC1	3		NTSR1	26		TMPRSS6	8
LOXL4	6		DGKE	3		PLCB1	26		UGT2A1	8
MAGEA11	6		EIF4H	3		SETDB1	26		ZNF263	8
MAP3K3	6		ERBB3	3		TG	26		ACVR2B	7
MAPK9	6		ETV7	3		TUBA3E	26		AKAP5	7
MC2R	6		EWSR1	3		ZWINT	26		ALB	7
MTNR1A	6		F13B	3		AVPR1B	25		AR	7
NEK3	6		FGFR3	3		CCR2	25		BLK	7
NOC2L	6		FOXJ1	3		CD2	25		BRD2	7
NPHS1	6		FPR3	3		CD27	25		BUB3	7
NR2E1	6		GABRA5	3		CTSK	25		CA9	7
NUP210	6		GAD1	3		DLG4	25		CCNO	7
OASL	6		GCG	3		EPHA8	25		CCR2	7
P2RY6	6		GDF9	3		EPO	25		CEACAM5	7
POLA2	6		GP9	3		EWSR1	25		CHAF1B	7
PRKCA	6		GPC2	3		F12	25		CKS2	7
PRMT3	6		GPR19	3		FOXA2	25		CNGA2	7
PSMC3	6		GRB2	3		GCG	25		CNTNAP2	7
PSMD2	6		GRIN2D	3		GNG4	25		COL6A1	7
PTGS2	6		GRK1	3		GRIN1	25		CXCL13	7
PTK2B	6		GRK5	3		HNF1A	25		CXCR4	7
RUVBL1	6		GSK3B	3		HTR5A	25		DAB1	7
RXFP4	6		GSS	3		NANOG	25		EPHA3	7
SHH	6		GUSB	3		PFDN5	25		FGG	7
SMC2	6		HERC5	3		PRSS2	25		FGR	7
SMC4	6		HMGB1	3		ROR2	25		FPR2	7
SPATC1	6		HOXB9	3		RPS6KB1	25		FSHB	7
SRPK1	6		HOXC11	3		SLC6A4	25		GAD1	7
TGFBI	6		HPD	3		SSTR4	25		GALR2	7
TRIM37	6		HSD17B12	3		APOA5	24		GCG	7
UGT1A4	6		HSD3B1	3		CALML5	24		GRPR	7
UQCRB	6		HSP90AA1	3		COL6A1	24		HCRT	7
WIF1	6		HTR1B	3		DTYMK	24		HERC5	7
YES1	6		IDH2	3		EEF1G	24		HES6	7
YWHAE	6		IKBKG	3		FGF5	24		HTT	7
AGT	5		INSM1	3		GPC2	24		IFNL1	7
ANKRD1	5		KHDRBS2	3		HES1	24		IFT140	7
ASF1B	5		KIF1A	3		IL18	24		IL4I1	7
BCKDK	5		KYNU	3		NOC2L	24		IRF4	7
BUB3	5		LAS1L	3		OAS1	24		ITPR3	7
CALML5	5		LIN7B	3		PARD6A	24		JAK2	7
CCDC85B	5		LRPPRC	3		PGK2	24		KIF2B	7
CD2	5		LTF	3		PSMC3	24		LUM	7
CD27	5		MAP2K6	3		RIMS2	24		MAGEA9	7
CD40	5		MAP3K11	3		TPH1	24		MAP2K2	7
CD44	5		MAP3K7	3		ADRA2C	23		MAPKAPK5	7
CDC5L	5		MDK	3		AKAP9	23		MTNR1B	7
CDH2	5		MOS	3		CCNO	23		NEK6	7
CSF2	5		NEK8	3		CD40LG	23		NMRAL1	7
CXCL13	5		NFYA	3		EDN2	23		NUP210	7
CXCR6	5		NGB	3		FGF3	23		ONECUT2	7
EIF4EBP1	5		NME2	3		HSD17B6	23		PABPC1L2A	7
EN1	5		NPFFR2	3		IL4I1	23		PAK6	7
ENTPD8	5		NR2C2	3		IRF4	23		PARD6A	7
ESPL1	5		NUDT3	3		KREMEN2	23		PIK3CG	7
FANCD2	5		ORC6	3		MAGEA9	23		PKN1	7
FCGR3A	5		P2RY6	3		P2RY2	23		PNLIP	7
FRK	5		PABPC1L2A	3		PSMC4	23		PSMA6	7
GATA2	5		PAX2	3		SMAD1	23		RAE1	7
GDF9	5		PAX6	3		CAMK2B	22		RAMP1	7
GINS1	5		PDPK1	3		CYP2A13	22		RARA	7
GLDC	5		POMC	3		FBN2	22		SCYL2	7
GPR19	5		PPP4C	3		FGFR2	22		SERPINC1	7
GSK3B	5		PRDX1	3		FLNA	22		SIAH2	7
GSTA1	5		PRKAR1A	3		GIT1	22		SREBF1	7
GTF2H1	5		PSMA7	3		GNAO1	22		SUMO1	7
HCRT	5		PSMC5	3		GOLM1	22		SYP	7
HES1	5		PSMD12	3		LMNB1	22		TRIB3	7
HES4	5		PSMD14	3		MAGEA11	22		TRIM24	7
HOXB9	5		QRFP	3		PGR	22		U2AF2	7
HSFY1	5		RAB3A	3		POLR2D	22		UBQLN1	7
HSP90AA1	5		RARA	3		PPP2R2C	22		UGT2B10	7
ICAM1	5		RB1	3		PRKAR2A	22		UTS2	7
IFIT1	5		RFC4	3		RCOR3	22		WNT3A	7
IGF2BP1	5		RGS4	3		RGS19	22		YES1	7
IGF2BP3	5		RIMS2	3		RHOXF2	22		ADCY1	6
IL18	5		RNF2	3		RPS6KA1	22		AMHR2	6
IL1B	5		RPS6KA4	3		SPTBN4	22		APOA5	6
IL2	5		RSAD2	3		UTS2	22		AURKC	6
INA	5		SERPINC1	3		ACTL6B	21		CASK	6
INSM1	5		SIN3A	3		CASK	21		CASP14	6
ITGAV	5		SOCS1	3		COL20A1	21		CBX3	6
JUND	5		SPARC	3		CREB1	21		CDK7	6
KIR2DL4	5		SREBF1	3		DAB1	21		CENPH	6
KRTAP4-12	5		STIP1	3		DLX5	21		CEP72	6
LRPPRC	5		TACC3	3		ETV7	21		CMPK2	6
LYN	5		TCF12	3		FASTK	21		COL4A6	6
LYZ	5		TH	3		GNRH1	21		COL9A2	6
MAP2K3	5		TRAT1	3		HCRT	21		COMT	6
MAPK3	5		TYMP	3		IL2	21		CTSB	6
MEP1A	5		UBE2S	3		ITGB5	21		CTSD	6
MS4A1	5		UGDH	3		ITK	21		CXCR1	6
NANOG	5		UGT1A5	3		KIF14	21		DDC	6
NEK8	5		UGT1A9	3		MAGEB18	21		DEPDC1	6
NOL4	5		UGT2B7	3		MAPK9	21		DLG4	6
NPFFR1	5		UNC119	3		MT-CO1	21		DSCC1	6
ODAM	5		UQCRB	3		NPSR1	21		DTYMK	6
OGDHL	5		VCX3A	3		PLAT	21		DYRK4	6
OPRM1	5		YWHAB	3		PTH	21		EWSR1	6
OR6A2	5		ACAN	2		RIPK3	21		F12	6
PAK6	5		ACTL6B	2		SSBP4	21		F2RL2	6
PCSK1	5		ACVR1	2		VAV1	21		FASTK	6
PDPK1	5		ACVR2B	2		XCR1	21		FCGR3A	6
PKLR	5		ADCK2	2		XRCC6	21		FEV	6
PLA2G2F	5		ADCY5	2		CALM3	20		FGF23	6
PLAU	5		AKT1	2		CKAP5	20		FIBCD1	6
PLCB3	5		ALDH1B1	2		DLG1	20		GNAT1	6
POU3F3	5		ANAPC11	2		GNAT2	20		GPR19	6
PPP1R13L	5		ANKS4B	2		HOXB9	20		GRK5	6
PRDM9	5		APOBEC1	2		HOXC13	20		GSK3B	6
PSMA3	5		APOH	2		HTR1B	20		HAND1	6
PSMA5	5		AR	2		IFNA2	20		HSD17B6	6
PSMD11	5		ARAF	2		KIF18A	20		HTR1B	6
PSMD14	5		ASF1B	2		LRRC15	20		IDO1	6
QRFPR	5		AURKC	2		LTF	20		IGKC	6
RBM17	5		BMP2K	2		SOX2	20		IL21R	6
RNASEH2A	5		BMP4	2		TAC1	20		IRS4	6
RPS6KA2	5		BMPR2	2		TRIM37	20		KCNG3	6
RSAD2	5		BRIP1	2		TRPA1	20		KLHL12	6
RUVBL2	5		BTC	2		UGT2B17	20		KPTN	6
SAP25	5		BTK	2		WWP1	20		LGALS3BP	6
SBK1	5		CAMK2D	2		ZFPM1	20		LHX3	6
SLC2A2	5		CARHSP1	2		ANAPC11	19		LIN9	6
SNRPB	5		CARM1	2		APCS	19		NEK8	6
SPOP	5		CBX3	2		BRIP1	19		NFYB	6
SRXN1	5		CBX8	2		CDC25A	19		NMUR2	6
SSX3	5		CCL1	2		CHGB	19		NRXN1	6
STIP1	5		CCL19	2		COL4A1	19		NTSR1	6
STK40	5		CCNO	2		CPLX2	19		NUP107	6
SUMO1	5		CCR10	2		FLT3	19		ORC6	6
TACR3	5		CDC25B	2		FSHB	19		PAX7	6
TFAP2A	5		CDCA7	2		GALR2	19		PCSK2	6
THBS1	5		CDH10	2		GHRL	19		PLCB4	6
TNFRSF13C	5		CDK4	2		HTR1F	19		PRKAA2	6
TNFRSF9	5		CDK6	2		IL3	19		PRR11	6
TTF2	5		CENPH	2		KIF2B	19		RAC1	6
U2AF2	5		CFTR	2		LYZ	19		RB1	6
UBA52	5		CHGA	2		NFKBIA	19		RIPK3	6
ULK3	5		CHGB	2		NT5M	19		RPS6KA2	6
VAV1	5		CHRM4	2		OASL	19		SERPINE1	6
ACVR1B	4		CHRNB4	2		OPRL1	19		SF3B4	6
AKAP9	4		CKMT1B	2		PCNA	19		SMAD2	6
ANAPC7	4		CMPK2	2		PLA2G2F	19		SMC2	6
ANKS1A	4		CMTM2	2		RAD51AP1	19		SSTR4	6
AP2M1	4		COL12A1	2		RXFP4	19		STK10	6
APOC3	4		CPLX2	2		TAC3	19		SYK	6
ARRB2	4		CRCT1	2		TYMP	19		SYNCRIP	6
ARTN	4		CREB3L1	2		TYMS	19		TBR1	6
CALCA	4		CSH1	2		UGT2A1	19		TGFBI	6
CALM3	4		CSNK1E	2		BMPR2	18		TPM3	6
CAMK1D	4		CTSD	2		CCL22	18		TTR	6
CCL25	4		CTSK	2		CHAT	18		UNC13A	6
CDK7	4		CUL1	2		CHEK2	18		VIL1	6
CENPQ	4		CXCL6	2		CNGA2	18		XRCC4	6
CEP72	4		CXCR6	2		CPE	18		ADCY10	5
CIAO1	4		CYP2B6	2		CXCR1	18		ADRA1D	5
CITED2	4		CYP2C19	2		DYNLL1	18		AP2B1	5
CKMT1B	4		CYP2C9	2		EEF1A2	18		ARF6	5
CLEC4C	4		CYP4A11	2		FGB	18		ASF1B	5
COL18A1	4		DCD	2		FPR1	18		ATRIP	5
COL20A1	4		DDOST	2		FRK	18		BMP15	5
COL4A3	4		DPYSL4	2		GNB5	18		CBX1	5
COL4A4	4		DRD4	2		GZMB	18		CD79A	5
CTNNA1	4		DYRK2	2		HRH3	18		CLK1	5
DAPK1	4		EEF1G	2		IFNL1	18		COL12A1	5
DDX4	4		EEF2K	2		IGKC	18		CREB1	5
DRAP1	4		EGF	2		IKBKB	18		CXCR6	5
DRD4	4		EGFR	2		IL23R	18		CYP2C8	5
DSN1	4		EIF4EBP1	2		ITGA2B	18		DBF4	5
ENO1	4		EIF4G2	2		MAFK	18		DDOST	5
F12	4		ELF3	2		MAPK8IP1	18		DDR1	5
FCER2	4		ENOX1	2		MCM2	18		DYDC1	5
FEV	4		EOMES	2		MCM4	18		EDN2	5
FGF23	4		EPHA7	2		MLN	18		EEF1G	5
FOXJ1	4		EPHB3	2		MUC19	18		ENTPD3	5
GALR3	4		EPS8L3	2		ORM1	18		EPHA8	5
GATA5	4		ETV4	2		OSM	18		EZR	5
GNB4	4		EXOC8	2		PIAS4	18		FADS1	5
GPRIN2	4		FEV	2		SDC2	18		FOXH1	5
HDLBP	4		FGF23	2		SLC8A2	18		GMNN	5
HIPK4	4		FGFR2	2		TCF12	18		GNAT2	5
HSD17B6	4		FGR	2		TGM2	18		GNB2	5
HTT	4		FOXA3	2		USP18	18		GZMB	5
IFIT3	4		FXR2	2		VCAM1	18		HCK	5
IGSF21	4		G6PD	2		YES1	18		HES1	5
IKBKG	4		GABRG2	2		ACVR2B	17		ICAM1	5
IL23R	4		GADD45G	2		ANXA5	17		IFITM1	5
INS-IGF2	4		GATA1	2		BARD1	17		IGF2BP1	5
ITGA2B	4		GBX2	2		CBX4	17		IGHM	5
ITK	4		GCM1	2		CD80	17		IL18	5
JUN	4		GHRH	2		CDK7	17		IL2	5
KIFAP3	4		GHSR	2		COL4A4	17		INCENP	5
KPTN	4		GINS1	2		CXCL12	17		JUND	5
KRT1	4		GINS4	2		CYP3A7	17		KCNF1	5
LBP	4		GLB1	2		DRAP1	17		KCNK9	5
LCN2	4		GNA15	2		FGF10	17		KHDRBS2	5
LEF1	4		GNG12	2		GABRB2	17		KRT18	5
LIPG	4		GNG3	2		HES6	17		KRT8	5
LTBP1	4		GOT2	2		HMGB1	17		LIN7B	5
MAGEA1	4		GRK6	2		IDO1	17		MAFK	5
MAGED1	4		GSTA5	2		IFITM1	17		MAGEA11	5
MAP3K11	4		GTF2F1	2		IL1B	17		MAP3K13	5
MATN1	4		GTF2H1	2		IL21R	17		MCM3	5
NANOS1	4		GZMA	2		IRF5	17		MDM2	5
NAP1L1	4		HDAC9	2		ITGAM	17		MLN	5
NCAM1	4		HDLBP	2		KCNF1	17		MT-CO1	5
NFKB1	4		HES6	2		MAGEA3	17		NDST4	5
NKX2-3	4		HGD	2		MAPKAPK5	17		NFYA	5
NMRAL1	4		HNF1A	2		MDFI	17		NGB	5
NMUR2	4		HOXD12	2		MOS	17		NME5	5
NPM1	4		HSD3B2	2		NCOA2	17		NR2E3	5
NTSR2	4		HSF1	2		PCDHA4	17		PCM1	5
PAGE4	4		HSFY1	2		PLK4	17		PCNT	5
PDGFRL	4		HSPA5	2		PPP1R13L	17		PLCG1	5
PDYN	4		IFI27	2		PRKCE	17		PPP2R2C	5
PIK3R3	4		IFIH1	2		PRL	17		PRTN3	5
POGK	4		IFIT1	2		S100A8	17		RIOK1	5
POU2F2	4		IFIT3	2		SCYL3	17		RNASEH2A	5
POU4F1	4		IFNA2	2		SYP	17		RUVBL1	5
PRKCI	4		IFNA6	2		SYT9	17		SCNN1G	5
PRKDC	4		IGF1R	2		TRIM24	17		SI	5
PRPF4B	4		IGFBP3	2		AGTR2	16		SLC6A5	5
PRSS2	4		IL18	2		AKAP5	16		SMC4	5
PSMA7	4		IL3	2		BDNF	16		SOCS1	5
RAC1	4		IL9	2		BTK	16		SOX9	5
RAC3	4		INCENP	2		CASP14	16		SSBP4	5
RAMP1	4		INS-IGF2	2		CLIC6	16		TFF1	5
RB1	4		ISL1	2		DYRK2	16		TNFRSF9	5
RELA	4		ITGAL	2		EOMES	16		TNR	5
RELB	4		ITGAM	2		F11	16		TOP1	5
RIOK1	4		ITGB6	2		F2RL1	16		TTF2	5
RPS6KA1	4		ITPR3	2		GDF15	16		TYRO3	5
SERPINC1	4		JUP	2		GNG12	16		UBE2I	5
SETDB1	4		KCNH1	2		GSK3B	16		ULK3	5
SF3B4	4		KCNH2	2		HOXB6	16		VAMP2	5
SLC18A3	4		KIR2DL4	2		HS3ST3A1	16		WDHD1	5
SMAD3	4		KRTAP4-12	2		MDM2	16		WWP1	5
SPO11	4		LATS1	2		NKX2-5	16		XIAP	5
SSX2IP	4		LHX3	2		NUAK2	16		YWHAG	5
SSX4	4		LIPF	2		NXPH1	16		ZFPM1	5
STK4	4		LRRC26	2		PIK3CG	16		ZWILCH	5
TBL3	4		LTBP1	2		PRDX1	16		ADCY5	4
TIMP1	4		LYN	2		PRKAA2	16		ADRA2C	4
TJP1	4		MAGEA11	2		PRKCB	16		AGRP	4
TNC	4		MAGEB3	2		PRMT5	16		AGTR1	4
UBASH3B	4		MAP2K2	2		PRSS23	16		AK7	4
UBB	4		MAP3K3	2		RAC2	16		AKAP14	4
XCL2	4		MBL2	2		RPS6KA2	16		ANXA5	4
YWHAH	4		MCHR1	2		RSAD2	16		APCS	4
ACTG1	3		MESP2	2		S100A9	16		APOBEC1	4
ACVR1	3		MIF	2		SPDEF	16		ARHGAP11A	4
AIM2	3		MS4A1	2		SPIB	16		ARTN	4
ANXA2	3		MSH2	2		TIAM1	16		ATM	4
ARAF	3		MTNR1B	2		TIMELESS	16		BCAR1	4
BMP2	3		MUC19	2		TLR2	16		BCKDK	4
BMP7	3		MYC	2		TNFRSF11B	16		BMP7	4
BMPR1B	3		MYT1	2		UBA52	16		BTK	4
CALM2	3		NANOS1	2		UBE2S	16		CACNA1B	4
CAPN1	3		NCF1	2		VHL	16		CAMK2D	4
CASP2	3		NEK3	2		ACTB	15		CASP3	4
CBX3	3		NEU4	2		ARAF	15		CBX2	4
CBX5	3		NEUROD4	2		BCAR1	15		CCK	4
CCR6	3		NR0B1	2		COL16A1	15		CCL15	4
CD38	3		NR0B2	2		CXCR6	15		CCL22	4
CD79B	3		NR1H4	2		EEF1A1	15		CD2	4
CD86	3		NR5A1	2		ESRRG	15		CD3D	4
CDK10	3		NRBP1	2		GPC4	15		CD40LG	4
CDK2AP1	3		NRXN1	2		GRIN2D	15		CDC25B	4
CDK3	3		OAS2	2		HSFX1	15		CDH1	4
CEP70	3		OASL	2		HSPA2	15		CENPJ	4
CGA	3		OLIG1	2		HSPA8	15		CENPP	4
CKAP2L	3		OPRM1	2		IGF2BP1	15		CENPQ	4
CLK4	3		OR10AD1	2		IL20	15		CETN2	4
CMTM2	3		OR4C11	2		ITGB7	15		CHP2	4
COL12A1	3		OR56A1	2		ITPR3	15		CHRNA4	4
COL5A1	3		ORC1	2		KCNC1	15		CLEC4C	4
COMT	3		OSM	2		LGALS3BP	15		COL4A4	4
CSH2	3		PAK6	2		LHX3	15		COL5A3	4
CTSB	3		PAPSS2	2		MAPT	15		COL6A2	4
CUL1	3		PCGF2	2		NOX3	15		CPN1	4
CYP11B2	3		PCK2	2		OR4C11	15		CSNK1E	4
CYP2C8	3		PCNA	2		PBX3	15		CSNK1G1	4
DCN	3		PCSK2	2		PRKCI	15		CTNNA1	4
DDR1	3		PDCD11	2		RBBP7	15		DYRK2	4
DEFB4A	3		PDGFRB	2		RELB	15		E2F3	4
DLG1	3		PGC	2		SAT1	15		E2F5	4
DMRTB1	3		PGK1	2		SF3B4	15		EDNRA	4
DNA2	3		PKNOX1	2		SUMO2	15		EEF1A2	4
DPPA4	3		PLCG1	2		UNC13A	15		EIF4A2	4
DSCC1	3		PLK2	2		AGT	14		EIF4G1	4
DSG1	3		POLB	2		APOC3	14		EIF4G2	4
DVL2	3		POU5F1	2		APOC4-APOC2	14		EPB41L3	4
EDN2	3		PPARA	2		CCDC85B	14		ERBB3	4
EGFR	3		PRDM1	2		CD8A	14		F2RL1	4
EIF4G1	3		PRDM9	2		CHGA	14		FANCB	4
EOMES	3		PRKAG1	2		CHRD	14		FCGR1A	4
EPHB3	3		PRKCB	2		COMT	14		FGF4	4
EWSR1	3		PRKCI	2		CREB3L1	14		FGF5	4
EYA1	3		PRSS1	2		CSK	14		FLT3	4
FBXO43	3		PSMA5	2		CSNK2A1	14		FPR1	4
FCGR1A	3		PSMA6	2		CYP2E1	14		FST	4
FGFR3	3		PSMB10	2		FGF23	14		GADD45G	4
FSHB	3		PSMB2	2		GCM1	14		GNAQ	4
FYN	3		PSMB3	2		GOT2	14		GNB5	4
GHRL	3		PSMB5	2		GZMA	14		GNG12	4
GINS2	3		PSMC2	2		HES4	14		GOLGA5	4
GINS4	3		PSMC3	2		HOXC12	14		GOT2	4
GNRHR	3		PTK2B	2		IFNA14	14		GRK6	4
GPR55	3		PTPN6	2		IHH	14		GTF2F1	4
GPX6	3		PXN	2		LTB4R	14		HDAC11	4
GRIN2A	3		PYY	2		MLPH	14		HOXB9	4
GTF2B	3		RAC2	2		MST1R	14		HSPA4	4
GZMA	3		RAD54B	2		MSX2	14		HSPA5	4
HLCS	3		RANBP9	2		MTNR1B	14		HSPA8	4
HMG20B	3		RBL1	2		NCAPH	14		IL1B	4
HSPA4	3		REN	2		NEK6	14		IL24	4
HTR5A	3		RIBC2	2		NME4	14		IL9R	4
IFI6	3		RIOK1	2		NOG	14		ITGA11	4
IFIH1	3		RIPK3	2		NUP107	14		ITK	4
IFNA16	3		RPLP0	2		OLIG2	14		KCNC1	4
IL12A	3		RPS6KA6	2		PDX1	14		KCNQ2	4
IL17A	3		S100A7	2		PLCB4	14		KRT19	4
IL1A	3		SCT	2		PXN	14		LAS1L	4
IL3	3		SELL	2		RGS1	14		LDHC	4
INCENP	3		SEMG1	2		SERPINA5	14		LTBP1	4
ING4	3		SEMG2	2		SYT4	14		LYN	4
IQGAP3	3		SET	2		TACC3	14		MAPK8IP1	4
IRAK1	3		SFN	2		TGFBR1	14		MBL2	4
KCNG1	3		SGK2	2		UBB	14		MDFI	4
KCNH2	3		SKP1	2		AGRP	13		MIS12	4
KHDRBS2	3		SLC17A2	2		AMHR2	13		NEUROG3	4
KIF2B	3		SLC34A1	2		APOF	13		NFKB1	4
KRT15	3		SMARCA2	2		APOH	13		NME4	4
LAS1L	3		SMARCE1	2		CA9	13		NPFFR2	4
LAT	3		SPDEF	2		CD74	13		NR0B1	4
MAGEB3	3		SPDL1	2		CDK5R2	13		NSL1	4
MAP2K6	3		SRF	2		CHSY3	13		NT5C	4
MAPK8	3		SSX2IP	2		CTR9	13		OAS1	4
MAPKAPK5	3		SSX4	2		DRD2	13		OAS2	4
MAPRE1	3		STAG3	2		E2F8	13		OGDHL	4
MARK2	3		STAT6	2		FCGR3A	13		OLIG2	4
MBL2	3		SUMO1	2		FFAR1	13		OR52M1	4
MC3R	3		SYCP2	2		FGFR1	13		OR7D4	4
MESP2	3		SYT1	2		FGG	13		PAX5	4
MMP10	3		SYT4	2		FOXH1	13		PIK3R3	4
MOAP1	3		TFAP2A	2		FSHR	13		PKNOX1	4
MOG	3		TFPT	2		GAST	13		PLA2G1B	4
MRPL28	3		TGFB2	2		GJA1	13		PLCB1	4
MSN	3		TGFB3	2		HLA-DRB1	13		PLCE1	4
NEK6	3		TGM3	2		IFIT3	13		PNOC	4
NEK7	3		TICRR	2		IFNA6	13		PNPLA3	4
NME4	3		TLE1	2		JUP	13		PNPT1	4
NPR2	3		TMSB4X	2		KIFC1	13		POLD4	4
OAS1	3		TNNI3K	2		KRTAP4-12	13		POLR2D	4
OAS2	3		TOB1	2		LAT	13		PPP1CC	4
ONECUT2	3		TRIM15	2		MAGEA6	13		PPP1R13L	4
OSM	3		TSSK6	2		MAGED1	13		PPP2CA	4
OTX2	3		TYR	2		NEUROG3	13		PSMA3	4
PAX1	3		UCHL5	2		NR0B2	13		PSMB9	4
PAX2	3		UGT1A4	2		PLXNA3	13		PSMC2	4
PAX7	3		UGT2B17	2		PMF1	13		PSMC5	4
PCNT	3		UGT2B4	2		POU2F2	13		PTH	4
PDCD1	3		UHMK1	2		PRM2	13		PTPN6	4
PDHA2	3		USP18	2		PTHLH	13		RAC3	4
PDK2	3		UTS2	2		RUNX1	13		RNF2	4
PIK3CD	3		VAMP2	2		SIX5	13		ROBO2	4
PLCG2	3		WNT2	2		SPO11	13		RPA2	4
POU3F4	3		WNT3A	2		TBL3	13		RPS10	4
PPP1CB	3		XRCC4	2		TEX11	13		RPS6KA1	4
PPP4C	3		YES1	2		TFPT	13		RPS6KA4	4
PRKAA2	3		YWHAE	2		THPO	13		RPS6KA6	4
PRKAG1	3		YWHAQ	2		TNC	13		SCYL3	4
PRKCB	3		ZNF263	2		ADCY8	12		SDCBP2	4
PRM2	3		AANAT	1		AREG	12		SECTM1	4
PRMT8	3		ABCC3	1		ARF6	12		SERBP1	4
PSMA8	3		ACE2	1		BLNK	12		SERPINA1	4
PSMB10	3		ACHE	1		BMI1	12		SERPINA5	4
PSMB2	3		ACOX1	1		BTRC	12		SGK2	4
PSMB5	3		ACTB	1		CDC7	12		SLC17A2	4
PSMB6	3		ADAMTS4	1		CEBPB	12		SLC6A4	4
PSMB9	3		ADCY8	1		CENPK	12		SMARCA2	4
PSMC2	3		ADH6	1		CENPL	12		SMARCB1	4
PSMC5	3		ADHFE1	1		CIITA	12		SNRPE	4
PSMD1	3		ADORA1	1		CMPK2	12		SPO11	4
PSMD13	3		AGK	1		CRCT1	12		SRA1	4
PSMD3	3		AGR2	1		CSF3R	12		STAT5A	4
PTAFR	3		AGRP	1		DDC	12		STAT6	4
RAD54B	3		AGT	1		DDX4	12		STK16	4
RAF1	3		AHSG	1		F2RL3	12		STK36	4
RBPJL	3		AKAP14	1		FADS2	12		SUMO2	4
RBPMS	3		AKAP5	1		FEN1	12		TACR2	4
RCC1	3		AKT3	1		FGA	12		TAS1R3	4
REG3A	3		ALB	1		FOXA3	12		TBX5	4
RET	3		ALDH1A3	1		GIPR	12		TCF3	4
RFC3	3		ALDH9A1	1		GTF2F1	12		TEX11	4
RGS20	3		ALG8	1		HERC5	12		TFPT	4
RGS4	3		ALOX15	1		HTR2C	12		TICRR	4
RHO	3		ALOX15B	1		ID2	12		TLE1	4
RPA2	3		ANAPC7	1		KCNC2	12		TNNI3K	4
RPP25	3		ANK3	1		KCNQ5	12		TP73	4
RPS6KB1	3		ANKS1A	1		MC3R	12		TRAT1	4
S100A11	3		AOC1	1		MPP3	12		UBB	4
S100A2	3		AP2B1	1		NEU4	12		UQCRB	4
SDCBP2	3		AQP1	1		NKX3-1	12		VCAM1	4
SEMG1	3		AQP5	1		NMRAL1	12		WTAP	4
SIN3A	3		ARFGAP1	1		NMS	12		ACAN	3
SLC26A9	3		ARHGAP11A	1		POLA2	12		ACTB	3
SMAD2	3		ARHGEF11	1		POLD4	12		ACVR1B	3
SMC3	3		ARHGEF25	1		PRKD2	12		ADCK2	3
SMS	3		ASCC1	1		PSMA6	12		ADCY9	3
SP7	3		ATAD2	1		PTBP1	12		AMPH	3
TACR2	3		ATN1	1		RAF1	12		ANK1	3
TAS2R13	3		ATP1B2	1		RAN	12		AREG	3
TESK2	3		BCAR1	1		RFX1	12		ASH2L	3
TF	3		BCLAF1	1		SFN	12		ATP6V1B1	3
TGFB2	3		BDNF	1		TLE1	12		BFAR	3
TICRR	3		BLNK	1		TNFRSF9	12		BMI1	3
TRIB3	3		BLVRA	1		TRIM46	12		BMP4	3
TYMP	3		BMP1	1		TYRP1	12		CA2	3
UBQLN4	3		BMP7	1		UBQLN1	12		CALCB	3
UGT1A10	3		BMPR1A	1		UNC119	12		CALCR	3
UGT1A5	3		BORA	1		VAMP2	12		CAMK2B	3
UGT1A8	3		BPGM	1		VDR	12		CAMKK2	3
UHMK1	3		BRD2	1		WNT3A	12		CBX5	3
UNG	3		BRF1	1		XCL2	12		CCKAR	3
USP18	3		BRF2	1		ZNF205	12		CCL25	3
VDR	3		BUB3	1		ADAMTS2	11		CCNA1	3
VIL1	3		C1QA	1		AHSG	11		CD27	3
VRK3	3		C8A	1		BMP15	11		CD5	3
XRCC4	3		CACNA1B	1		CACNA1D	11		CD74	3
YWHAG	3		CALCOCO2	1		CAMK2D	11		CDC23	3
YWHAQ	3		CALM3	1		CARD11	11		CDC42	3
ZBTB33	3		CAMK1D	1		CDK2	11		CDCA7	3
ZNF263	3		CAMK2N2	1		CHD3	11		CDK3	3
AAK1	2		CAMKK2	1		COL5A2	11		CEP152	3
ABL2	2		CANT1	1		COL9A1	11		COL20A1	3
ACLY	2		CANX	1		COL9A2	11		COL4A1	3
ACTN1	2		CAPN2	1		CTSS	11		COMMD3	3
ADCK1	2		CARD11	1		E2F4	11		CSNK1A1	3
ADCY8	2		CASP10	1		EFNA3	11		CSNK1G2	3
ADORA1	2		CASP3	1		GIPC1	11		CSNK2B	3
AGTR2	2		CASP7	1		GRB14	11		CTSK	3
AK2	2		CBX5	1		GRB7	11		CTSS	3
AMY1A	2		CCDC116	1		GSR	11		CYP2A13	3
AQP5	2		CCDC97	1		HIRIP3	11		CYP2E1	3
ATAD2	2		CCKBR	1		IFT140	11		DAZAP1	3
ATM	2		CCL15	1		ITGAL	11		DAZL	3
AURKC	2		CCL22	1		KCNK15	11		DCD	3
BCL2A1	2		CCL25	1		KDM5B	11		DCLK2	3
BMP4	2		CCL3	1		LPAR2	11		DMP1	3
BMX	2		CCNA1	1		MAP3K7	11		DMRTB1	3
BOLL	2		CCNF	1		MED1	11		DRAP1	3
BRD2	2		CCR6	1		MS4A1	11		DUSP21	3
C1QBP	2		CD14	1		NEFL	11		EDN1	3
C1orf94	2		CD48	1		NME3	11		EEF2K	3
C3	2		CD8A	1		NMI	11		EYA1	3
C3AR1	2		CD8B	1		NRXN1	11		FAM111B	3
CALU	2		CDC23	1		OAS2	11		FANCC	3
CAMKK2	2		CDC42	1		P2RY6	11		FANCI	3
CASP1	2		CDH24	1		PAH	11		FFAR1	3
CASP3	2		CDK10	1		QRFPR	11		FGA	3
CATSPER1	2		CDK5R2	1		REN	11		FGFR2	3
CBX1	2		CDK9	1		REPS2	11		FOS	3
CCL21	2		CDSN	1		RUVBL2	11		FRK	3
CCND3	2		CENPL	1		SRXN1	11		FRS2	3
CD8A	2		CENPP	1		STIP1	11		FSHR	3
CDC16	2		CENPQ	1		STK10	11		GABRA5	3
CDCA4	2		CES2	1		TNFSF11	11		GABRB3	3
CDKL5	2		CETN2	1		UGT1A1	11		GABRG2	3
CEP135	2		CHRD	1		UQCRB	11		GAST	3
CEP152	2		CHRNA5	1		UTS2R	11		GBX2	3
CEP250	2		CHST13	1		XRCC1	11		GDF15	3
CHRNA5	2		CKAP2	1		ZBED1	11		GHRH	3
CKAP2	2		CKS2	1		ZNF263	11		GNAO1	3
CNGA2	2		CLDN1	1		ADORA1	10		GNRH1	3
CNTN2	2		CLDN14	1		ADRA1D	10		GPRC5A	3
COL23A1	2		CLDN6	1		AKAP14	10		GRB7	3
COL28A1	2		CLK1	1		ALDH1B1	10		GREM1	3
COL3A1	2		CMPK1	1		BMP7	10		GRM8	3
COL4A1	2		CNOT6	1		CARM1	10		GSK3A	3
COL5A2	2		CNTN2	1		CBX2	10		HAND2	3
COL6A2	2		COL11A2	1		CCNE2	10		HIRIP3	3
CRKL	2		COL14A1	1		CIAO1	10		HMGB1	3
CSF2RB	2		COL16A1	1		CKS2	10		HSD3B2	3
CSH1	2		COL20A1	1		CXCL8	10		HTR6	3
CSK	2		COL27A1	1		CYP2C19	10		IFIT3	3
CTSS	2		COL6A2	1		CYP4A11	10		IGFBP3	3
CXCL16	2		COL8A2	1		DMP1	10		IRF5	3
CXXC1	2		COMMD3	1		DNM2	10		ITGA2	3
CYP2B6	2		COPA	1		E2F2	10		JUN	3
DCLK2	2		CPE	1		EIF4EBP1	10		KCNJ4	3
DCTN1	2		CPNE6	1		ENTPD5	10		KCNJ9	3
DDAH2	2		CREB1	1		ESPL1	10		KCNV1	3
DDOST	2		CRYBA2	1		FADD	10		KIR2DL3	3
DDX18	2		CSDC2	1		FANK1	10		KRT20	3
DEPDC1B	2		CSH2	1		FBLN2	10		KRTAP3-1	3
DMP1	2		CSHL1	1		FIBCD1	10		LATS1	3
DNMT3A	2		CSNK1G1	1		FYN	10		LNX1	3
DONSON	2		CTBP1	1		GABRB3	10		LRP2	3
DPYSL3	2		CTNNA2	1		GAD2	10		LTF	3
DRD3	2		CTNND2	1		GINS2	10		MAGEB3	3
DRD5	2		CTSE	1		GLUL	10		MAP2K7	3
DTX2	2		CTSG	1		GP9	10		MDC1	3
DYNC1I1	2		CXCL17	1		GUK1	10		MEF2A	3
DYNLL1	2		CXCR2	1		HGFAC	10		MTCP1	3
DYRK1B	2		CYP19A1	1		HSD3B2	10		MUC20	3
EDNRA	2		CYP2D6	1		HTR1D	10		N4BP3	3
EFNA1	2		CYP3A4	1		HTR2B	10		NCL	3
EFNA2	2		CYP3A7	1		HTRA1	10		NCOA3	3
EIF2S1	2		DAPK1	1		HTT	10		NEUROD4	3
EIF4H	2		DAPK2	1		IGHM	10		NINL	3
ELAVL4	2		DAZL	1		IRS1	10		NMS	3
ELF1	2		DDX4	1		ITGA2	10		NOL7	3
ELN	2		DDX53	1		KCNJ4	10		NPPA	3
ENO2	2		DEFB4A	1		KLK3	10		NPR2	3
ERCC2	2		DEK	1		LBP	10		NR0B2	3
FABP1	2		DGKZ	1		LCP2	10		OASL	3
FANCC	2		DKK2	1		LINGO1	10		OR5T2	3
FAS	2		DLG4	1		MAP3K13	10		ORC1	3
FBLN2	2		DMC1	1		MATR3	10		P2RY1	3
FBN2	2		DNAJB2	1		MDK	10		PCGF2	3
FBXL18	2		DOK3	1		MEF2A	10		PCOLCE	3
FCGR2A	2		DPP3	1		NEDD4	10		PDHA2	3
FGA	2		DPPA4	1		NME5	10		PGR	3
FGF3	2		DRAP1	1		NTS	10		PHLDA2	3
FGF4	2		DRD3	1		OR1N1	10		PIAS1	3
FGF5	2		DSCC1	1		PAK6	10		PIM2	3
FOXD3	2		DSE	1		PLCG2	10		PINK1	3
FXR2	2		DUSP21	1		POLR2L	10		PLA2G2D	3
GABBR2	2		DYNLL1	1		POLR3K	10		PLA2G2F	3
GABRB1	2		DYRK1B	1		PPP1CC	10		PLCD3	3
GADD45A	2		E2F5	1		PRMT6	10		POGK	3
GALR2	2		EDN2	1		PTEN	10		POLB	3
GAPDHS	2		EDNRA	1		RHOH	10		POLR2E	3
GBX2	2		EDNRB	1		SDC4	10		POLR2K	3
GHSR	2		EEF1A2	1		SDS	10		POU2F2	3
GJA3	2		EFNB3	1		SERPINF2	10		PPIE	3
GLP1R	2		EIF2S1	1		TPM3	10		PQBP1	3
GNAQ	2		EIF4A2	1		TRMT2A	10		PRKCA	3
GNAT2	2		EIF4A3	1		USF1	10		PRKCD	3
GNB2	2		EIF4E2	1		VIPR2	10		PRKDC	3
GNG3	2		ELAVL4	1		ABAT	9		PRKX	3
GNRH2	2		ELF1	1		ADPGK	9		PRM2	3
GOT1	2		ELK1	1		BMP2	9		PRPF4B	3
GPRC6A	2		ELSPBP1	1		CALCA	9		PSMA4	3
GRB2	2		ENPP3	1		CD48	9		PSMB2	3
GRK1	2		EPHA3	1		CDK3	9		PSMB5	3
GRK6	2		EPHX1	1		CEBPD	9		PSMC1	3
GRM5	2		EPOR	1		COL24A1	9		PSMD11	3
GSR	2		ESRRG	1		CR2	9		PSMD12	3
GSTA2	2		F11	1		CRH	9		PSMD13	3
GSTA3	2		F12	1		CSDC2	9		PTK2B	3
HAND1	2		F2R	1		CST3	9		PXN	3
HAUS6	2		F2RL3	1		DDAH2	9		QRFP	3
HELLS	2		FABP6	1		DNMT3B	9		RAF1	3
HIPK2	2		FAM76B	1		DPPA2	9		RAN	3
HOXC11	2		FANCB	1		DPYSL5	9		RELA	3
HOXC6	2		FANCL	1		DUSP21	9		RGS14	3
HSF2BP	2		FASN	1		DYRK4	9		RHOXF2	3
HSFX1	2		FATE1	1		EIF4H	9		RIBC2	3
HSP90AB1	2		FBL	1		ELK1	9		RIPK2	3
HSPA8	2		FBXW5	1		EVX1	9		RMI1	3
HTR1D	2		FFAR1	1		FHL2	9		RNF213	3
HTR1E	2		FGF18	1		FURIN	9		RSAD2	3
ID1	2		FGF21	1		GABRG2	9		S100A8	3
IDH3G	2		FLNA	1		GALNT5	9		SAC3D1	3
IFI44L	2		FLT3	1		GGT7	9		SDC2	3
IFITM1	2		FOXP4	1		GJA3	9		SDF2L1	3
IFNA2	2		FPR1	1		GNG8	9		SERPINF2	3
IGF1R	2		FTH1	1		GSTM3	9		SH3GL1	3
IGHV1-69	2		FUT2	1		GSTM4	9		SLC16A6	3
IGLC2	2		FUT3	1		HNRNPAB	9		SMAD7	3
IL9	2		FYN	1		HOXB1	9		SMARCA4	3
ILF3	2		G6PC	1		HSFY1	9		SMC3	3
INS	2		GAB2	1		HSP90AA1	9		SNAPIN	3
ISL1	2		GABRA1	1		HSPA1A	9		SNTG1	3
ITGAL	2		GABRB3	1		IFNAR1	9		SPIB	3
ITGB7	2		GALNT14	1		IGHE	9		SRPK1	3
ITM2B	2		GCH1	1		IL4	9		STAU1	3
ITPKA	2		GFRA1	1		IRF8	9		STK4	3
KAT2A	2		GHR	1		ITGA8	9		STUB1	3
KAT5	2		GJA3	1		ITGB3	9		SYT9	3
KCNQ3	2		GLRX3	1		KCNQ2	9		TAS2R13	3
KCNQ5	2		GMNN	1		KHDRBS1	9		TCP1	3
KCNV1	2		GNAI3	1		KRTAP3-1	9		TESK2	3
KHDRBS3	2		GNB4	1		MATN1	9		TGFB2	3
KLF1	2		GNGT2	1		MBD3L2	9		TGM3	3
KPNA1	2		GNMT	1		MTNR1A	9		TIAM1	3
KRTAP19-5	2		GNRHR	1		NFKB2	9		TLX3	3
KRTAP3-2	2		GP5	1		NFYA	9		TNFRSF18	3
L1CAM	2		GPS2	1		NME1	9		TPH1	3
LCN1	2		GPX1	1		NPY5R	9		TRAF4	3
LCP2	2		GPX7	1		NRIP1	9		TRIM15	3
LDB1	2		GRAP2	1		OR52D1	9		TRIM36	3
LNX1	2		GRB14	1		PAX7	9		TRMT2A	3
LTF	2		GRIK2	1		PCM1	9		TSSK6	3
LUM	2		GRM5	1		PDE4DIP	9		TUBB	3
MAFK	2		GRM8	1		PEX5L	9		TYMP	3
MAPK7	2		GSK3A	1		POU2F1	9		TYRP1	3
MAPK8IP2	2		GSTA2	1		PRMT3	9		UBE2L6	3
MAPKAPK2	2		GSTM4	1		PSMD3	9		UGT1A5	3
MBD3L1	2		GSTP1	1		QRFP	9		UGT2B17	3
MBP	2		GUK1	1		RAB36	9		USP18	3
MCF2	2		HABP2	1		SELPLG	9		USP32	3
MCHR1	2		HCRT	1		SHC1	9		UTP18	3
MED28	2		HDAC5	1		SMARCA4	9		VAMP4	3
MEF2A	2		HELLS	1		SMARCB1	9		VRK3	3
MIS12	2		HEMK1	1		SSX2IP	9		WASL	3
MLNR	2		HES7	1		SSX3	9		WEE1	3
MRPL12	2		HLA-DRB1	1		STK11	9		WNK1	3
MYL12A	2		HLA-G	1		TFAP2B	9		XCR1	3
MYLK2	2		HLCS	1		TUBB	9		XRCC6	3
NCAPG2	2		HMG20B	1		TYR	9		ZBP1	3
NCF1	2		HMGA1	1		UGT1A5	9		ZBTB7A	3
NEFL	2		HMOX2	1		VIL1	9		ZBTB9	3
NFIC	2		HNF1B	1		ZBTB32	9		ZCRB1	3
NFKB2	2		HOPX	1		AANAT	8		ZMYM3	3
NFYB	2		HOXB6	1		ADAMTS4	8		ZNF205	3
NME1	2		HOXB7	1		ADRA1B	8		ZSCAN1	3
NOTCH1	2		HS3ST2	1		AK7	8		ABCC8	2
NPBWR2	2		HSPA4	1		ALB	8		ABL2	2
NPY5R	2		HSPE1	1		ALOX5	8		ACVR1	2
NRTN	2		HTR1D	1		ANAPC7	8		ADAM10	2
NT5C1B	2		HTR3A	1		ANK1	8		ADCY7	2
NTRK3	2		HTR3E	1		APEX1	8		ADCY8	2
NUDT3	2		HYI	1		APOBEC1	8		ADIPOR1	2
NUP155	2		IAPP	1		CBL	8		ADM2	2
OCLN	2		IBSP	1		CCL3	8		ADRA1B	2
ODC1	2		IFI6	1		CCR10	8		ADRB2	2
OR1N1	2		IFITM1	1		CD40	8		AGT	2
ORC3	2		IFNA16	1		CDH1	8		AK2	2
OSGIN2	2		IFNAR1	1		CDX2	8		ALDH1B1	2
P2RY14	2		IFT140	1		CEBPE	8		ALDH7A1	2
PABPC1L2A	2		IGHE	1		CFB	8		ALPI	2
PAFAH1B1	2		IGHV3-23	1		CHP2	8		ANXA2	2
PAFAH1B3	2		IL12A	1		CITED2	8		AOC1	2
PAH	2		IL6	1		COL21A1	8		AP4B1	2
PDC	2		IL9R	1		CSNK1G1	8		ARFGAP1	2
PDCD5	2		ILK	1		DAZAP1	8		ASPSCR1	2
PGK2	2		INA	1		DOK1	8		BDNF	2
PGLYRP4	2		INSR	1		FANCD2	8		BMPR2	2
PHACTR3	2		IRS4	1		FPR2	8		BMX	2
PHLDA2	2		ISL2	1		FZD2	8		BOLA1	2
PIM3	2		ITGA2	1		GINS4	8		C8B	2
PLA2G1B	2		ITGA2B	1		GNA14	8		CACNA1H	2
PLCB1	2		ITGA3	1		GSTZ1	8		CALCOCO2	2
PLCG1	2		ITGA6	1		HCLS1	8		CANT1	2
PMF1	2		ITGB5	1		HHAT	8		CARD14	2
POLR2J	2		ITK	1		IFIH1	8		CASP2	2
PPP2R5D	2		JAKMIP1	1		IFNA16	8		CASP8	2
PPP5C	2		JUNB	1		IL12A	8		CBFA2T3	2
PRKAA1	2		JUND	1		IL6ST	8		CCKBR	2
PRKAR1A	2		KAT2A	1		IMMT	8		CCL19	2
PRKCH	2		KCNA6	1		INSR	8		CCNF	2
PRKCQ	2		KCNG1	1		ITGA3	8		CCNT2	2
PRL	2		KCNG3	1		JUNB	8		CCR10	2
PRMT2	2		KCNH6	1		KIR2DL4	8		CCR6	2
PRMT6	2		KCNJ1	1		KLF1	8		CCT2	2
PRR11	2		KCNMA1	1		KLK2	8		CD40	2
PSMB4	2		KCNQ2	1		LNX1	8		CD53	2
PSMD10	2		KHDRBS1	1		LPAR3	8		CD8A	2
PSMD7	2		KIF20B	1		MAP2K4	8		CDC27	2
PSMF1	2		KIR3DL1	1		MAPK14	8		CDC34	2
PTGER1	2		KIR3DL3	1		MYCN	8		CDCA4	2
PTK6	2		KLHL5	1		NCF1	8		CDK10	2
QPRT	2		KPNB1	1		NCOA3	8		CDKL5	2
RAN	2		KRT15	1		NEUROD4	8		CDX2	2
RANBP9	2		KRT2	1		NGF	8		CEBPE	2
RASSF1	2		KRT39	1		NPBWR2	8		CEP70	2
RBL2	2		KRTAP19-5	1		NPPA	8		CEP76	2
RCC2	2		KRTAP3-1	1		NR0B1	8		CGB5	2
RELT	2		KRTAP3-2	1		NT5C	8		CIITA	2
RFX4	2		L1CAM	1		NUDT3	8		CITED2	2
RGS1	2		LASP1	1		OGDHL	8		CMTM2	2
RGS10	2		LCN1	1		PCSK2	8		COL21A1	2
RNF216	2		LCT	1		PDLIM7	8		COL24A1	2
RPA3	2		LDHC	1		PIAS1	8		COL5A2	2
RPN2	2		LFNG	1		PIK3CB	8		COL9A1	2
RPS10	2		LHX9	1		POLR3A	8		CRH	2
S100A1	2		LIG3	1		PPP2R1A	8		CRYBA2	2
S1PR1	2		LINGO1	1		PQBP1	8		CSAD	2
SCYL3	2		LIPG	1		PRDM1	8		CSF2	2
SERBP1	2		LNX1	1		PTAFR	8		CSH2	2
SERPINB4	2		LPA	1		PTGER1	8		CSK	2
SETD5	2		LPAR3	1		REG3A	8		CSTF2T	2
SGK2	2		LRP1	1		SCNN1G	8		CTCFL	2
SI	2		LRP8	1		SERPINH1	8		CXCL8	2
SIK1	2		LZTS2	1		SI	8		CXXC1	2
SIM2	2		MAGEB18	1		SLC6A5	8		CYP11B2	2
SIX2	2		MAP2K3	1		SMARCA2	8		CYP2A7	2
SKA2	2		MAP2K7	1		SSX4	8		DAXX	2
SLC3A2	2		MAPK10	1		ST6GALNAC2	8		DDX4	2
SMARCB1	2		MAPK14	1		SUMO1	8		DDX60	2
SMARCC1	2		MAPK7	1		TBXA2R	8		DGKE	2
SPARC	2		MAPK8	1		TCF3	8		DHRS13	2
SPHK1	2		MARK2	1		TLN1	8		DLGAP1	2
SST	2		MBNL3	1		TNK2	8		DLX2	2
STAT5A	2		MCF2	1		TRHR	8		DMC1	2
SUV39H1	2		MCM6	1		TSSK6	8		DNM2	2
SYN1	2		MCM8	1		UGDH	8		DPPA4	2
TAGLN2	2		MCRS1	1		UGT1A8	8		DYRK1B	2
TAOK1	2		MDC1	1		UGT1A9	8		EFNA1	2
TBRG4	2		ME1	1		VAV3	8		EIF2B1	2
TCF4	2		METTL6	1		YWHAG	8		EIF4E	2
TEX11	2		MGST2	1		ZBP1	8		EIF4H	2
TFRC	2		MLN	1		ZWILCH	8		ELOVL2	2
TGM2	2		MMP10	1		ACP5	7		EME1	2
TH	2		MOAP1	1		ACVR1	7		ENO2	2
TLE3	2		MORF4L2	1		ADCY10	7		ENPP7	2
TMEM123	2		MRPL10	1		AK2	7		ENTPD4	2
TNFRSF13B	2		MRPL4	1		ARSB	7		EPHA5	2
TNFRSF18	2		MSH5	1		ASRGL1	7		EPHB3	2
TNNI3K	2		MST1R	1		AURKC	7		ESCO2	2
TNR	2		MT-CO1	1		BPNT1	7		EVX1	2
TOP1	2		MUC4	1		CA2	7		F11	2
TRAF4	2		MYLK2	1		CACNA1B	7		F13A1	2
TRHR	2		NANOG	1		CCL15	7		F13B	2
TRIM69	2		NAP1L1	1		CCNE1	7		F5	2
TUBA3C	2		NCL	1		CD22	7		FADD	2
TUBA4A	2		NDE1	1		CD79B	7		FBN2	2
TYRO3	2		NDST1	1		CDC37	7		FBN3	2
UBE2V2	2		NDST4	1		CHRM2	7		FCER2	2
UGT2B7	2		NDUFB9	1		CHRNA4	7		FGF19	2
UNC93A	2		NEIL3	1		CKAP2L	7		FGF3	2
USF2	2		NFE2	1		CNOT6	7		FSD1	2
UTS2	2		NFKB2	1		COL8A2	7		FSIP1	2
VIM	2		NFKBIA	1		CPLX1	7		FYN	2
WEE1	2		NID1	1		CTNNA2	7		FZR1	2
WNT16	2		NIFK	1		CTPS2	7		GALE	2
WNT3A	2		NKIRAS2	1		CYFIP2	7		GAPDHS	2
XRCC1	2		NKX2-5	1		CYP1A2	7		GBP2	2
YY1	2		NKX3-1	1		CYP2A7	7		GDI1	2
ZBP1	2		NKX3-2	1		DBF4	7		GDNF	2
ZIC4	2		NME3	1		DLX1	7		GJA3	2
ZNF250	2		NMI	1		DVL2	7		GLDC	2
ZNF41	2		NMRAL1	1		EPB41L3	7		GLUD1	2
ZNF428	2		NMS	1		EYA1	7		GNGT2	2
ZSCAN20	2		NOX3	1		FASN	7		GNRH2	2
ZYX	2		NR2E1	1		FCER2	7		GP5	2
ACAP3	1		NRBP2	1		FOXG1	7		GPRC6A	2
ACHE	1		NSUN2	1		FRS2	7		GPX6	2
ACTL6B	1		NUAK1	1		GABRA1	7		GRB10	2
ACVR2B	1		NUDT8	1		GNB4	7		GRB14	2
ADAMTS10	1		NUP107	1		GOT1	7		GRIN1	2
ADCY7	1		NUP160	1		GPX6	7		GRIN2C	2
ADH6	1		NUP210	1		GRK6	7		GRK7	2
ADRA1D	1		OLIG2	1		GRM7	7		GSTA2	2
ADRM1	1		OPRL1	1		HAL	7		GTF2H1	2
AFG3L2	1		OR11G2	1		HDAC5	7		HAGH	2
AGMAT	1		OR1J4	1		HGS	7		HDLBP	2
AGRP	1		OR2B6	1		HMG20B	7		HEMK1	2
AKT1	1		OR4C5	1		HSD3B1	7		HGF	2
AKT3	1		OR52D1	1		ID3	7		HGFAC	2
ALAS1	1		OR52E4	1		IGFBP3	7		HK2	2
ALK	1		OR56B1	1		IL24	7		HLA-DRA	2
ALOX12B	1		OR5I1	1		ILK	7		HLA-DRB1	2
ALOX5	1		OR5T2	1		KCNG3	7		HLA-G	2
ALPI	1		OR6A2	1		KRT15	7		HLCS	2
ANAPC1	1		OR6T1	1		LHB	7		HOXC10	2
ANAPC16	1		OR7D4	1		MAPK7	7		HOXC11	2
AP4B1	1		OR8A1	1		NDE1	7		HOXC13	2
APOA5	1		OTP	1		NEK3	7		HS3ST3A1	2
APOBEC1	1		OTX2	1		NME1-NME2	7		HSPA1A	2
ARF1	1		OXER1	1		NPAS2	7		HTR3A	2
ARF6	1		P2RY2	1		NPFF	7		IFNA14	2
ARIH2	1		P4HB	1		NRIP3	7		IFNA16	2
ARMC6	1		PAFAH1B3	1		NT5C1B	7		IFNAR1	2
ARNT	1		PCOLCE	1		NUP210	7		IGHE	2
ARPC5	1		PDCD1	1		ONECUT1	7		IGSF21	2
ASCC1	1		PDGFRA	1		OR10AD1	7		IKBKB	2
ASCC3	1		PDGFRL	1		OR51I2	7		IL12RB2	2
ASGR1	1		PDHA2	1		OR7D4	7		IL17A	2
ASH2L	1		PDK2	1		PDCD1	7		INA	2
ASPSCR1	1		PDLIM5	1		PIK3R5	7		INPP5D	2
ATF3	1		PFKL	1		PIM3	7		INPP5K	2
ATF6	1		PHACTR3	1		PLCE1	7		IRS1	2
ATP2A2	1		PIAS1	1		PNCK	7		ITGAM	2
BAZ2A	1		PIAS2	1		PNPLA3	7		ITGB7	2
BDNF	1		PICK1	1		POLR2E	7		JAK1	2
BEND6	1		PIK3CA	1		POLR2G	7		KAT2A	2
BEX2	1		PIK3CD	1		PPP1R2	7		KCNH7	2
BFSP1	1		PIK3R3	1		PPP2CB	7		KCNK15	2
BORA	1		PIK3R5	1		PREX1	7		KCNQ3	2
BRCC3	1		PINK1	1		PSMB10	7		KIF20B	2
BRSK1	1		PLCB1	1		PTPRN2	7		KIF2A	2
BTRC	1		PLCG2	1		RFX5	7		KIR2DL4	2
C18orf54	1		PLEKHB1	1		RHOF	7		KLHL23	2
CA1	1		PLXNA3	1		RNF2	7		LCMT1	2
CABLES1	1		PMS2	1		RPA3	7		LCN1	2
CALCB	1		PNP	1		RUVBL1	7		LGALS13	2
CARD11	1		PNPT1	1		S100A7	7		LHX9	2
CASP10	1		POLD1	1		SEMG2	7		LIPF	2
CASP5	1		POLR2A	1		SIT1	7		LPA	2
CATSPERG	1		POLR3D	1		SLC6A3	7		LRP1	2
CCKAR	1		POM121	1		SMC3	7		LRRC26	2
CCL13	1		POU1F1	1		SMN1	7		LTB4R	2
CCL22	1		POU2AF1	1		SMPD3	7		LZTR1	2
CCL3	1		POU2F1	1		SP5	7		MAGEB1	2
CCL4	1		POU4F2	1		SPC24	7		MAP3K11	2
CCNT2	1		PPM1B	1		SRP9	7		MAP3K7	2
CD22	1		PPP1CC	1		STX5	7		MAPK7	2
CD28	1		PPP1R12C	1		TAL2	7		MAPT	2
CD72	1		PPP1R13L	1		TAS1R3	7		MARK2	2
CD74	1		PPP2R1A	1		TBP	7		MARK3	2
CD83	1		PRKAA1	1		TGM3	7		MAST1	2
CD8B	1		PRKCA	1		TH	7		MATN1	2
CDC34	1		PRKCH	1		TIMP2	7		MBD3L2	2
CDC42	1		PRKCQ	1		TNFRSF13C	7		MCM5	2
CDCA7	1		PRKDC	1		TNIK	7		MEF2B	2
CDH24	1		PRKG1	1		TNNI3K	7		MESP2	2
CDK5R2	1		PRM2	1		TRAF1	7		MLH1	2
CDK5RAP2	1		PRMT1	1		TSHB	7		MS4A1	2
CDK9	1		PRMT5	1		TYROBP	7		MSH2	2
CEBPE	1		PRMT7	1		U2AF2	7		MUC19	2
CENPJ	1		PRMT8	1		VIM	7		MYCBP	2
CENPP	1		PRPF4B	1		WNT2	7		NAP1L1	2
CEP164	1		PRR11	1		XCL1	7		NCF1	2
CEP76	1		PRR13	1		XRCC4	7		NCKIPSD	2
CES2	1		PRR15L	1		XRCC5	7		NCOA2	2
CETN2	1		PRSS2	1		ALDH3A1	6		NEDD1	2
CHD1L	1		PSMA3	1		ANXA2	6		NEUROG1	2
CHKA	1		PSMA4	1		ATRIP	6		NFE2	2
CHN1	1		PSMB6	1		ATXN1	6		NGF	2
CHRDL2	1		PSMC4	1		BDP1	6		NKX2-3	2
CHRM2	1		PSMD5	1		BSG	6		NME3	2
CHST15	1		PSTPIP1	1		C3	6		NPM1	2
CHST7	1		PTAFR	1		C3AR1	6		NPSR1	2
CIRBP	1		PTH	1		CALCR	6		NR3C1	2
CLASP1	1		PTHLH	1		CAMKK2	6		NRBP1	2
CLDN14	1		PTP4A3	1		CASP8	6		NRIP3	2
CLEC4M	1		PTPN1	1		CATSPER1	6		NT5M	2
CLIC1	1		PTPN12	1		CBX8	6		NUP43	2
CLIP1	1		PTPRN2	1		CES5A	6		NXF3	2
CLOCK	1		QPRT	1		CHRM1	6		NXPH1	2
CNDP1	1		RAB17	1		CLU	6		OAS3	2
CNGB1	1		RAB3B	1		CNDP1	6		OPRK1	2
COL13A1	1		RAB3IP	1		CRY1	6		OR10AD1	2
COL17A1	1		RAC3	1		CSNK1A1	6		OR10P1	2
COL24A1	1		RAD23B	1		CSTF2T	6		OR11G2	2
COL27A1	1		RAE1	1		CTNND1	6		OR1D2	2
COL8A2	1		RAF1	1		CTNND2	6		OR1F1	2
COL9A2	1		RAN	1		CXCR2	6		OR4C16	2
CP	1		RANGAP1	1		CYP11B2	6		OR51E2	2
CPN1	1		RBL2	1		CYP19A1	6		OR52D1	2
CR2	1		RCOR3	1		CYP3A43	6		OR5W2	2
CRH	1		RECQL	1		DUSP4	6		OR6A2	2
CRIP2	1		REG3A	1		EDN1	6		ORM1	2
CRP	1		RELA	1		ENPP7	6		OSM	2
CRYBA2	1		RELT	1		ERCC2	6		P2RY2	2
CSNK1E	1		RFC3	1		EXOSC3	6		PARP6	2
CSNK1G2	1		RFC5	1		FANCI	6		PBX3	2
CSNK2B	1		RGS10	1		FBLN1	6		PCK2	2
CSPG5	1		RHOH	1		FBN1	6		PDGFRL	2
CSTA	1		RHOXF2	1		FGD3	6		PDK2	2
CTDP1	1		RLN3	1		FGF2	6		PDLIM5	2
CTNND1	1		RNASEH2A	1		FOSL1	6		PEBP1	2
CTSD	1		RND1	1		FZR1	6		PFDN5	2
CTSE	1		ROBO1	1		GGT1	6		PHACTR3	2
CTSK	1		ROR2	1		GOLGA5	6		PHB	2
CXADR	1		RPA4	1		GPC1	6		PI4KA	2
CXCL3	1		RPH3A	1		GREM1	6		PIK3CB	2
CYB5R2	1		RPL19	1		GRIK2	6		PIK3R5	2
CYBA	1		RPS10	1		HAGH	6		PLCG2	2
CYP11B1	1		RPS27A	1		HLA-DRB5	6		PLXNA3	2
CYP2C18	1		RPS6KA1	1		IGF1	6		PMF1	2
CYP2D6	1		RPS6KA5	1		INCENP	6		PNMT	2
CYP3A4	1		RTN4R	1		IVL	6		POLD1	2
CYP3A43	1		RUVBL1	1		KCNJ9	6		POLM	2
CYP3A7	1		RXRG	1		KIR2DL3	6		POLR1C	2
DAPP1	1		S100A11	1		KLHL12	6		POU2F1	2
DCC	1		S100A12	1		KPTN	6		POU3F2	2
DCK	1		SALL4	1		LHX9	6		POU4F2	2
DDC	1		SAT1	1		LIPF	6		PPP1R2	2
DDIT3	1		SCG3	1		LSM7	6		PRKAR2A	2
DDX56	1		SCYL2	1		MAGEB1	6		PRKCB	2
DDX60	1		SDCBP2	1		MAP2K3	6		PRKD2	2
DEFB1	1		SDS	1		MAP4K2	6		PRMT5	2
DES	1		SELPLG	1		MAST1	6		PRMT6	2
DHRS13	1		SERPINA5	1		MBL2	6		PRSS23	2
DHX9	1		SF3B4	1		MIS12	6		PSMA7	2
DIAPH3	1		SFRP2	1		MMP8	6		PSMB10	2
DLG4	1		SH2D4A	1		MUC20	6		PSMB6	2
DLGAP1	1		SHC3	1		N4BP3	6		PSMD1	2
DLX2	1		SHMT2	1		NEK8	6		PSMD14	2
DMC1	1		SLBP	1		NEUROG1	6		PSMD4	2
DNAJA1	1		SLC11A2	1		NFATC1	6		PSME1	2
DNER	1		SLC18A3	1		NKX6-1	6		PTBP1	2
DRD2	1		SLC1A6	1		NME2	6		PTEN	2
DSP	1		SLC25A25	1		NOL7	6		PTGER1	2
DUSP21	1		SLC25A6	1		NPHS2	6		PTGER3	2
E2F6	1		SLC26A9	1		NR1H2	6		PTTG1IP	2
ECE2	1		SLC2A2	1		ORC6	6		RANBP1	2
EDEM2	1		SLC32A1	1		PIM2	6		RANGAP1	2
EDN1	1		SLC6A3	1		POLB	6		RASGRF1	2
EFNA5	1		SLC6A5	1		POLR2J	6		RBBP7	2
EFNB3	1		SMAD2	1		POLR2K	6		RBM17	2
EGF	1		SMAD3	1		PPIE	6		RBPMS	2
EHMT1	1		SMAD7	1		PTGER3	6		RECQL	2
EIF2AK2	1		SMAD9	1		PTN	6		REG3A	2
EIF4A2	1		SMARCA5	1		RASA1	6		REN	2
EIF4E2	1		SMC1A	1		RBBP8	6		RFC5	2
ELAVL2	1		SMC2	1		RFC4	6		RHOD	2
ELF3	1		SNAP25	1		RGS10	6		ROR2	2
ERBB2	1		SNRNP40	1		RHOD	6		RPA1	2
ETF1	1		SNRPB	1		RIBC2	6		RPL4	2
ETV4	1		SOSTDC1	1		RNASEH2A	6		RPLP0	2
EVX1	1		SP2	1		ROBO2	6		RPS19	2
EXOSC3	1		SP7	1		RPH3A	6		RYK	2
EXOSC5	1		SP8	1		RPS6KA4	6		S100A9	2
EXOSC6	1		SRD5A1	1		SCG3	6		SBK1	2
EXT2	1		SRPK1	1		SEMG1	6		SCG3	2
F11	1		SS18L1	1		SERPINB2	6		SEMG1	2
F13A1	1		ST3GAL4	1		SIX3	6		SEMG2	2
F2R	1		ST6GALNAC2	1		SLC16A3	6		SETDB1	2
F2RL2	1		STAT5A	1		SNAPIN	6		SFN	2
F5	1		STK16	1		SOX10	6		SHANK2	2
FABP6	1		STK36	1		SST	6		SIRT6	2
FAF1	1		STK40	1		TACR2	6		SIX3	2
FAM76B	1		SUMO4	1		TAS2R13	6		SKA2	2
FANCG	1		SUN5	1		TBRG4	6		SLC39A6	2
FANCI	1		SUPT6H	1		TKTL2	6		SMAD4	2
FANCL	1		SUV39H1	1		TNFRSF14	6		SMARCE1	2
FBXW5	1		SYNCRIP	1		TNNT1	6		SNRPB	2
FCGR2B	1		SYNGR4	1		TP73	6		SP5	2
FCGR3B	1		TAC3	1		UGCG	6		SPEG	2
FES	1		TACR3	1		UGT1A7	6		SRP9	2
FGB	1		TAS1R3	1		UNC5A	6		STK40	2
FGF19	1		TAS2R13	1		WNT7B	6		SYCE2	2
FGF7	1		TAT	1		XPA	6		TAT	2
FGF9	1		TBP	1		YY1	6		TBL3	2
FGG	1		TBR1	1		ZBTB7A	6		TBRG4	2
FOXA1	1		TBX10	1		ZNF250	6		TEX14	2
FOXO3	1		TCL1B	1		ACVR1B	5		TFR2	2
FSHR	1		TESK2	1		ADRB1	5		TG	2
FST	1		TEX11	1		ALDH3B2	5		TGFBR1	2
FURIN	1		TFAP2B	1		AMPH	5		TGM2	2
FUS	1		TFRC	1		ANXA7	5		TIMP2	2
FUT4	1		TGFBI	1		AP2B1	5		TLE3	2
FZD5	1		TGFBR2	1		ASCL2	5		TNFRSF13C	2
GABRG2	1		THPO	1		ATF3	5		TNK2	2
GABRG3	1		THUMPD1	1		BCKDK	5		TOM1L1	2
GAD2	1		TMEM201	1		BUB3	5		TRIM46	2
GALNT12	1		TNFRSF18	1		C1QA	5		TSHB	2
GATA1	1		TNFRSF1A	1		CASP6	5		TUBA3E	2
GATA3	1		TNFRSF9	1		CBLC	5		TYR	2
GMPR	1		TNIK	1		CBX3	5		UBQLN4	2
GNAT1	1		TNK2	1		CD177	5		UCHL5	2
GNG12	1		TNR	1		CENPN	5		UGT1A1	2
GNG8	1		TOP2B	1		COL14A1	5		UHMK1	2
GNGT2	1		TOPORS	1		COL17A1	5		UNC119	2
GP1BA	1		TPH1	1		COL27A1	5		VAV1	2
GPC5	1		TPH2	1		COL28A1	5		VDR	2
GPR65	1		TPM3	1		COL4A3	5		VHL	2
GPSM3	1		TRAF4	1		CORT	5		WAS	2
GRAP	1		TRH	1		CP	5		WDR38	2
GRAP2	1		TRIB3	1		CPN1	5		WDR76	2
GRIN2C	1		TRIM27	1		CRX	5		WNT9A	2
GSK3A	1		TRIM28	1		CSH1	5		XCL1	2
GSTA5	1		TRIM46	1		CSNK1E	5		XCL2	2
GSTM3	1		TRIM69	1		CSPG5	5		XRCC5	2
GSTP1	1		TRPA1	1		CTCFL	5		ZC3H7A	2
GTF2F1	1		TSC22D3	1		CTSG	5		ZDHHC23	2
GUK1	1		TSSK1B	1		CXXC1	5		ZHX1	2
GYG1	1		TTF2	1		CYBA	5		ZNF622	2
HAP1	1		TXN	1		CYBB	5		ZW10	2
HAUS1	1		TYRO3	1		CYP11B1	5		AANAT	1
HAUS8	1		UBA52	1		DHCR24	5		ABCF3	1
HCLS1	1		UBASH3B	1		DYRK1B	5		ACACA	1
HDAC9	1		UBE2I	1		E2F5	5		ACOX1	1
HDGF	1		UBR5	1		EGF	5		ACP5	1
HIRIP3	1		UGT2B15	1		EIF4B	5		ADAM12	1
HLA-DQB2	1		ULK3	1		ELF1	5		ADAM2	1
HLA-DRA	1		UNC93A	1		EPHA3	5		ADORA1	1
HMGA1	1		USF1	1		ETF1	5		ADPGK	1
HMGA2	1		VAMP3	1		EXOC2	5		ADRB1	1
HMGN1	1		VAV1	1		F13A1	5		AFMID	1
HMGN3	1		VAV3	1		F5	5		AGMAT	1
HNF1A	1		VHL	1		FBP1	5		AGXT2	1
HNF1B	1		VIL1	1		FCGR1A	5		AHSG	1
HNRNPA2B1	1		VIM	1		FGF4	5		AHSP	1
HNRNPAB	1		VTA1	1		FGF7	5		AIF1L	1
HNRNPC	1		WNK1	1		FUT7	5		AIM2	1
HNRNPL	1		XBP1	1		GALNT10	5		AK1	1
HNRNPUL1	1		XCL1	1		GATA6	5		AK5	1
HOMER3	1		XCL2	1		GLDC	5		AKAP8L	1
HOXA11	1		XCR1	1		GNMT	5		AKT2	1
HSD3B1	1		XRCC1	1		GP1BA	5		ALAS1	1
HSPE1	1		XRCC5	1		GRAP2	5		ALOX12B	1
HTR1B	1		XRCC6	1		GSTA1	5		ANAPC16	1
HTR2A	1		YWHAG	1		GUSB	5		ANG	1
HUWE1	1		ZBBX	1		HAMP	5		ANKS4B	1
ICAM3	1		ZBTB12	1		HDAC7	5		ANXA7	1
ID2	1		ZBTB16	1		HERC6	5		AP2M1	1
IDE	1		ZBTB25	1		HLCS	5		APC	1
IDH3B	1		ZBTB33	1		HMGA1	5		APEX1	1
IFNA17	1		ZFPM1	1		HOXD12	5		APLP2	1
IGF2	1		ZNF165	1		HSPA5	5		APOC1	1
IGHG4	1		ZNF250	1		HTR6	5		APOC4-APOC2	1
IGKV4-1	1		ZNF274	1		IGFALS	5		APOE	1
IL27RA	1		ZNF41	1		IL11	5		APOH	1
IL5RA	1		ZNF655	1		IL6	5		APOL1	1
ING1	1		ZSCAN18	1		IRAK3	5		ARHGAP39	1
ISG20	1		ZWILCH	1		JAK1	5		ARHGEF11	1
ITGA11	1					KCNIP3	5		ARL11	1
ITGB8	1					KCNK9	5		ARSB	1
JUNB	1					LACRT	5		ASCC1	1
KCNA10	1					LOX	5		ASGR1	1
KCNG2	1					LPCAT1	5		ASXL1	1
KCNJ9	1					LRP1B	5		ATAD2	1
KCNK1	1					LRP8	5		ATF6	1
KCNQ2	1					LYN	5		ATG16L2	1
KDM3B	1					LZTR1	5		ATIC	1
KHDRBS1	1					MAP2K7	5		ATP2B2	1
KIF1A	1					MARK3	5		ATP6V0A2	1
KLHL13	1					MND1	5		ATP6V0A4	1
KLHL21	1					MOGAT3	5		ATP6V0B	1
KLHL22	1					NCL	5		ATP6V1A	1
KLHL23	1					NCOR2	5		AVPR1A	1
KPNB1	1					NDST4	5		BACE1	1
KRT17	1					NFIC	5		BAHCC1	1
KRT20	1					NFYB	5		BAIAP2	1
KRT33A	1					NKX3-2	5		BAK1	1
KRT5	1					NMUR1	5		BARX1	1
KRT6A	1					NUDT18	5		BCAS4	1
LAMA1	1					NUP43	5		BCL11A	1
LAMTOR5	1					OR1D2	5		BDKRB1	1
LAPTM4A	1					ORC1	5		BDP1	1
LATS1	1					PAGE4	5		BEX1	1
LBR	1					PAX6	5		BEX2	1
LGALS13	1					PDC	5		BFSP1	1
LGR5	1					PDHA2	5		BLNK	1
LILRB1	1					PHLDA2	5		BLOC1S1	1
LIN7B	1					PIK3R1	5		BLVRA	1
LINGO1	1					PKD1	5		BLVRB	1
LMO4	1					PLA2G6	5		BMP1	1
LRP6	1					PNMT	5		BMP2	1
LRP8	1					PNPT1	5		BMP2K	1
LSM14B	1					POSTN	5		BMPR1A	1
LTB4R	1					PPARA	5		BNIP2	1
MAF1	1					PRLR	5		BRF2	1
MAG	1					PSMA5	5		BRSK1	1
MAP2K7	1					PSMB9	5		C1QTNF6	1
MAPK10	1					QPRT	5		C2	1
MAS1	1					RAB27A	5		C3AR1	1
MATK	1					RAB3B	5		C4BPB	1
MBD3L2	1					RAB3IP	5		CABP2	1
MCRS1	1					RAD54B	5		CADPS	1
MDK	1					RAE1	5		CALCA	1
ME1	1					RANGAP1	5		CALML3	1
METTL6	1					RBL1	5		CAMK1D	1
MFAP2	1					RHPN1	5		CAMK2A	1
MGST3	1					S1PR1	5		CAMK2G	1
MLF2	1					SDF2L1	5		CAMK2N2	1
MLX	1					SET	5		CAPN1	1
MMP8	1					SFMBT1	5		CAPN2	1
MRPL2	1					SFRP2	5		CARHSP1	1
MRPL36	1					SIX1	5		CARM1	1
MRPL4	1					SLC17A2	5		CATSPER1	1
MRPL40	1					SNW1	5		CATSPERG	1
MSH4	1					SPHK1	5		CBL	1
MTHFD1L	1					STAR	5		CBLN2	1
MTHFD2	1					STAU1	5		CBX4	1
MTHFS	1					SYT3	5		CBX8	1
MTNR1B	1					TBR1	5		CCDC25	1
MUC4	1					THBS2	5		CCHCR1	1
MUTYH	1					THY1	5		CCL3	1
MVP	1					TNFRSF4	5		CCL4L2	1
MYBL1	1					UHMK1	5		CCNH	1
MYCN	1					VAV2	5		CCNT1	1
MYLIP	1					VCP	5		CCR9	1
MYLK	1					WDHD1	5		CD22	1
NBN	1					ZNF217	5		CD28	1
NCOR2	1					ABI2	4		CD2BP2	1
NCS1	1					ADAM10	4		CD302	1
NDE1	1					ADCY7	4		CD79B	1
NDEL1	1					ADM2	4		CD83	1
NDUFA7	1					ADRA2A	4		CD9	1
NDUFB10	1					AK1	4		CDC16	1
NDUFB9	1					ALOX12B	4		CDC5L	1
NEDD1	1					ALOX15	4		CDH10	1
NEDD9	1					ANAPC1	4		CDK12	1
NEFM	1					APOE	4		CDK2AP1	1
NEUROD4	1					ASF1B	4		CDK5RAP2	1
NIF3L1	1					ATP6V0B	4		CDK9	1
NKIRAS2	1					BAIAP2	4		CDKN2C	1
NKX2-1	1					BFAR	4		CDKN2D	1
NKX3-2	1					BLVRA	4		CDON	1
NMS	1					BMP2K	4		CDSN	1
NOD2	1					C1QBP	4		CDX4	1
NOG	1					CACYBP	4		CELSR3	1
NOL11	1					CADPS	4		CENPC	1
NOL7	1					CANT1	4		CEP164	1
NOS2	1					CANX	4		CER1	1
NOTCH3	1					CBX5	4		CES5A	1
NOTUM	1					CCL25	4		CFB	1
NPB	1					CCNA1	4		CFH	1
NPFFR2	1					CCNT2	4		CFLAR	1
NPPA	1					CD72	4		CHRD	1
NPY1R	1					CDC23	4		CHRM2	1
NPY4R	1					CENPJ	4		CHRNA5	1
NR0B1	1					CEP70	4		CHRNB2	1
NR1H4	1					CEP72	4		CHSY3	1
NR2F6	1					CIRBP	4		CIRBP	1
NR4A3	1					CLIC1	4		CIT	1
NRAS	1					CLTC	4		CKMT1B	1
NRBF2	1					CMTM2	4		CLASP1	1
NRBP2	1					CRKL	4		CLDN6	1
NSL1	1					CRP	4		CLIC6	1
NSUN2	1					CRYBA2	4		CLIP1	1
NT5C3A	1					CSH2	4		CLPS	1
NT5E	1					CYP2J2	4		CLTC	1
NT5M	1					DAXX	4		CNDP1	1
NUAK1	1					DAZAP2	4		CNGA3	1
NUDC	1					DAZL	4		CNOT6	1
NUDT18	1					DCK	4		COG1	1
NUP160	1					DCN	4		COIL	1
NUP214	1					DEPDC1	4		COL13A1	1
NUP37	1					DLGAP1	4		COL16A1	1
NUP43	1					DMRTB1	4		COL27A1	1
NUP85	1					DNAH3	4		COL28A1	1
OAS3	1					DNAJB11	4		COL4A3	1
OLFM3	1					DNAJC17	4		COL8A2	1
ONECUT3	1					EIF2AK2	4		CORT	1
OPA1	1					EIF4A2	4		COX4I1	1
OPRL1	1					ELF3	4		COX7C	1
OR10AD1	1					ELP2	4		CPB2	1
OR10AG1	1					ENTPD4	4		CPLX1	1
OR1D2	1					ESCO2	4		CPNE3	1
OR1J2	1					ETS1	4		CPNE6	1
OR2B6	1					F7	4		CPNE7	1
OR2T10	1					FADS1	4		CR2	1
OR2V2	1					FGF1	4		CRCT1	1
OR2W3	1					FGF19	4		CREB3L3	1
OR51I2	1					FOXL2	4		CREM	1
OR52D1	1					G6PC	4		CRK	1
OR52E2	1					GABARAP	4		CRKL	1
OR52M1	1					GABRB1	4		CRX	1
OR56A1	1					GALNT6	4		CSDC2	1
OR5H2	1					GLB1	4		CSF3R	1
OR7D4	1					GLP1R	4		CSH1	1
OR8A1	1					GLUD1	4		CSTA	1
ORC5	1					GNG2	4		CTNNA2	1
OTUD7B	1					GNRH2	4		CTNND2	1
OXER1	1					GPC5	4		CTPS2	1
OXT	1					GPER1	4		CTTNBP2	1
P2RY13	1					GPRASP1	4		CUL1	1
P2RY2	1					GPRC5A	4		CUL3	1
P2RY4	1					GRIP1	4		CXCR2	1
P4HB	1					GRK4	4		CYBB	1
PACSIN3	1					GRM2	4		CYP1A2	1
PARP9	1					GRM5	4		CYP2C19	1
PAX3	1					HABP2	4		CYP2C9	1
PCDHA4	1					HELLS	4		CYP3A43	1
PCOLCE	1					HLA-DRA	4		CYP3A5	1
PCSK2	1					IFNA17	4		CYP3A7	1
PDCD11	1					IFNAR2	4		CYP4A11	1
PDCD6	1					IGFBP1	4		DAPK2	1
PDE4DIP	1					IL17A	4		DBF4B	1
PDE6A	1					IL5	4		DCAF10	1
PDGFRA	1					IL7R	4		DCK	1
PENK	1					ILF3	4		DCN	1
PFKM	1					INA	4		DCTD	1
PGP	1					IRS4	4		DCTN1	1
PHF19	1					JAKMIP1	4		DDIT3	1
PHGDH	1					KAT2A	4		DDR2	1
PHIP	1					KCND2	4		DDX53	1
PHKG1	1					KERA	4		DEFB4A	1
PI3	1					KIF1A	4		DEGS1	1
PIAS4	1					KRT1	4		DGAT1	1
PIK3CA	1					KRTAP5-6	4		DGCR8	1
PIK3CB	1					LATS1	4		DGKZ	1
PIK3CG	1					LDHC	4		DHCR7	1
PINK1	1					LEP	4		DHX32	1
PLA2G12B	1					LHCGR	4		DHX9	1
PLA2G2A	1					LIN9	4		DIDO1	1
PLA2G4A	1					MAP2K6	4		DISC1	1
PLAC8	1					MCC	4		DLX1	1
PLB1	1					MCM6	4		DLX5	1
PLD2	1					MFAP2	4		DMPK	1
PLEK2	1					MIF	4		DMWD	1
PLK2	1					MKX	4		DNA2	1
PLOD3	1					MLNR	4		DNAJC10	1
PLSCR3	1					NEDD8	4		DNPEP	1
PMS1	1					NEFH	4		DPYSL3	1
PNKD	1					NID1	4		DPYSL4	1
PNP	1					NINL	4		DRD1	1
PNPLA3	1					NKX2-1	4		DRD3	1
PNPT1	1					NKX2-3	4		DSN1	1
POLB	1					NOD2	4		DUSP1	1
POLD1	1					NOTCH1	4		DUSP4	1
POLM	1					NOX1	4		E2F6	1
POLR2D	1					NR2F6	4		EEF1D	1
POLR3A	1					NR4A1	4		EFNA2	1
PORCN	1					OR2C1	4		EIF2S1	1
POSTN	1					OR5I1	4		EIF4A3	1
POU1F1	1					OR5T2	4		ELF1	1
PPARA	1					OR6A2	4		ELF3	1
PPIE	1					OR8D1	4		EMCN	1
PPP1R2	1					ORAI2	4		ENTPD1	1
PPP2R1A	1					P2RY4	4		ENTPD5	1
PRB3	1					PABPC1L2A	4		EOMES	1
PRDM1	1					PAG1	4		EPHA6	1
PRG2	1					PAX8	4		EPS8L3	1
PRKAB1	1					PAXIP1	4		ERBB4	1
PRKACB	1					PDGFB	4		ERCC2	1
PRKAR2A	1					PDGFRA	4		ESM1	1
PRKCE	1					PFDN4	4		ESRRA	1
PRKX	1					PHF10	4		ESRRG	1
PRM1	1					PLA2G2A	4		ETS1	1
PRMT5	1					PLEKHF2	4		EXOC2	1
PSAT1	1					PMAIP1	4		EXOSC5	1
PSMA4	1					POLR2I	4		F2RL3	1
PSMB3	1					PON1	4		FADS2	1
PSMC1	1					PRKAB1	4		FAM104A	1
PSMD4	1					PRKDC	4		FAM3C	1
PSMD5	1					PRKX	4		FAM81A	1
PSMD8	1					PSMC5	4		FANCG	1
PSPH	1					PSMD11	4		FAS	1
PSTPIP1	1					PSTPIP1	4		FASN	1
PTCH2	1					PTGDR	4		FATE1	1
PTDSS1	1					RBPJL	4		FAU	1
PTEN	1					RFX3	4		FBL	1
PTH2R	1					RND1	4		FBLN1	1
PTN	1					RPS2	4		FBXO43	1
PTP4A2	1					RPS6KA6	4		FBXW11	1
PTP4A3	1					S1PR5	4		FCGR2A	1
PTPN1	1					SAFB2	4		FER	1
PTPN7	1					SAP25	4		FES	1
PTPRZ1	1					SERPINA4	4		FGF10	1
PTTG1IP	1					SERPIND1	4		FGFR1	1
PUSL1	1					SH3GL1	4		FGL1	1
PXN	1					SHANK1	4		FHL2	1
PYGB	1					SIM2	4		FLNA	1
QRFP	1					SLC6A9	4		FOXG1	1
RAB3A	1					SLC9A3R2	4		FRAT1	1
RAB3IP	1					SOS1	4		FURIN	1
RAB6A	1					SPEG	4		FUT7	1
RAC2	1					STRN4	4		FZD1	1
RAD23B	1					SUB1	4		FZD2	1
RAE1	1					SUPT6H	4		FZD8	1
RANGAP1	1					SYCP2	4		GABARAP	1
RBBP4	1					TAT	4		GABPA	1
RBM4	1					THBD	4		GABPB1	1
RECQL	1					THRA	4		GABRA1	1
REL	1					TJP1	4		GABRB2	1
REN	1					TLR6	4		GAD2	1
RETN	1					TMSB4X	4		GALNT10	1
RFC5	1					TNFRSF13B	4		GALNT4	1
RGS18	1					TPH2	4		GALNT5	1
RGS7	1					TRAF3	4		GATA6	1
RHOXF2	1					TREM2	4		GCK	1
RMI1	1					TRIM36	4		GFPT1	1
RNF2	1					TRPC5	4		GGT1	1
ROBO1	1					TSC2	4		GHRL	1
ROS1	1					TSSK1B	4		GINS4	1
RPL11	1					TXN	4		GLB1	1
RPRM	1					TXNDC17	4		GLI3	1
RPS20	1					UBE2E1	4		GLP1R	1
RPS6KA3	1					UCHL5	4		GMPR2	1
RPS6KA4	1					UGT1A10	4		GNA12	1
RPS6KA5	1					ULK3	4		GNA14	1
RRP1B	1					UMPS	4		GNAZ	1
RSAD1	1					USP17L2	4		GNG2	1
RTN4R	1					VAMP4	4		GNG8	1
RXFP3	1					VWF	4		GOLM1	1
S100A7	1					WEE1	4		GOT1	1
S100B	1					WNT5A	4		GPC2	1
SAC3D1	1					ZC3H7A	4		GPR55	1
SAE1	1					ZYX	4		GPR65	1
SALL4	1					ABCC8	3		GPRASP1	1
SCYL2	1					ABL1	3		GPRASP2	1
SDC2	1					ADAM12	3		GPX1	1
SDS	1					ADCK2	3		GRAP2	1
SEC61G	1					ADH5	3		GRIK2	1
SECTM1	1					ADH6	3		GRIN2A	1
SEL1L3	1					ADH7	3		GRM7	1
SELE	1					ADM	3		GRP	1
SELL	1					AKT3	3		GSPT1	1
SEMA5B	1					ANK3	3		GSR	1
SEMG2	1					ANKS1A	3		GTF2B	1
SERPINB13	1					APOA4	3		GUK1	1
SERPINB3	1					ARF3	3		GUSB	1
SERPINE1	1					ARHGAP11A	3		HADHA	1
SERPINH1	1					ARHGAP32	3		HAUS1	1
SERTAD1	1					ARNTL	3		HAUS2	1
SET	1					ARRB1	3		HAUS6	1
SF1	1					ASAH1	3		HCLS1	1
SF3A3	1					ASPSCR1	3		HDAC5	1
SF3B1	1					ATF6	3		HDAC7	1
SH2D4A	1					ATM	3		HES4	1
SH3GLB2	1					ATN1	3		HES7	1
SHMT2	1					B3GALT6	3		HEYL	1
SIAH2	1					BRF2	3		HGD	1
SIRT6	1					BTG2	3		HIPK4	1
SIX5	1					BTLA	3		HLA-DQA1	1
SIX6	1					C5	3		HMGA1	1
SLA2	1					CAMK2G	3		HNRNPF	1
SLC16A1	1					CAPN2	3		HOXB1	1
SLC16A3	1					CBX1	3		HOXB5	1
SLC1A6	1					CCKBR	3		HOXC6	1
SLC4A1AP	1					CCND3	3		HOXD4	1
SLC6A3	1					CCNF	3		HPRT1	1
SLC6A5	1					CD2AP	3		HS3ST2	1
SLPI	1					CD38	3		HSD3B1	1
SMAD1	1					CDC16	3		HSF1	1
SMN1	1					CDH11	3		HSP90AB1	1
SNAI1	1					CEL	3		HSPA2	1
SND1	1					CEP250	3		HTR1F	1
SNRNP40	1					CHST1	3		HTRA1	1
SNRPA	1					CLEC4C	3		HUS1	1
SNRPE	1					CLK1	3		ID2	1
SNTA1	1					CLN3	3		IDE	1
SNW1	1					COL23A1	3		IDH2	1
SNX20	1					COX7A2L	3		IFI30	1
SNX7	1					CPB2	3		IFIH1	1
SOCS3	1					CRABP2	3		IFNA1	1
SOD1	1					CSF2	3		IFNA17	1
SOS1	1					DACH1	3		IFNA2	1
SOSTDC1	1					DCAF10	3		IFNA6	1
SOX1	1					DEF6	3		IFNAR2	1
SOX14	1					DGKD	3		IGFBP2	1
SOX3	1					DHX9	3		IGHG4	1
SPEG	1					DPYSL4	3		IL10RB	1
SPHK2	1					DRD5	3		IL12A	1
SPRR2D	1					DTX2	3		IL3	1
SRD5A1	1					DUT	3		IL5	1
SRP9	1					DYDC1	3		IL6ST	1
ST3GAL3	1					EBI3	3		IMPA1	1
STK16	1					ECE2	3		ING1	1
STK31	1					EEF1D	3		INPP5B	1
STK36	1					EFEMP2	3		INPPL1	1
STK38	1					EFNA2	3		IPO7	1
STUB1	1					EIF4G2	3		IRF2	1
SUPT5H	1					ELAVL2	3		IRF8	1
SYCE2	1					ENO1	3		ISL2	1
SYCP1	1					EPOR	3		ITGA1	1
SYNCRIP	1					EPS15	3		ITGA3	1
SYT5	1					EREG	3		ITGA8	1
TAF1	1					ESRRA	3		ITGAL	1
TBX19	1					ETV4	3		ITGB1	1
TBXA2R	1					EXOSC5	3		ITGB3	1
TCP1	1					EXT2	3		ITGB6	1
TEAD3	1					F13B	3		JUP	1
TERF2	1					FANCB	3		KCNA10	1
TERF2IP	1					FANCG	3		KCNAB2	1
TEX15	1					FBF1	3		KCNAB3	1
TG	1					FBXO43	3		KCNC2	1
TGFA	1					FCGR2A	3		KCND1	1
TGFBR1	1					FCGR2B	3		KCNG4	1
TIMM8A	1					FCGR3B	3		KCNK1	1
TLR2	1					FEV	3		KCNQ1	1
TLR8	1					FEZ1	3		KHDRBS1	1
TNFRSF1A	1					FGF17	3		KIF1A	1
TNIK	1					FGF9	3		KIF5B	1
TNK2	1					FLNB	3		KIFAP3	1
TOM1L1	1					FTH1	3		KLF1	1
TOMM40L	1					GADD45A	3		KLHL25	1
TOP3B	1					GADD45GIP1	3		KLK1	1
TP53BP1	1					GBA	3		KLK3	1
TP53RK	1					GDF6	3		KLK4	1
TP73	1					GDNF	3		KREMEN2	1
TRAF6	1					GET4	3		KRTAP4-12	1
TRIM16	1					GLI3	3		KRTAP5-6	1
TRIM46	1					GNA12	3		L1CAM	1
TRIM48	1					GNGT2	3		LACRT	1
TRIM5	1					GP6	3		LAMTOR5	1
TRIM67	1					GPR65	3		LAT	1
TRRAP	1					GPRC6A	3		LBP	1
TTR	1					GRIK1	3		LBR	1
TUBGCP3	1					GRIN2C	3		LCAT	1
TXK	1					GRM3	3		LCMT2	1
TXN	1					GSS	3		LCP2	1
TYRP1	1					GSTA2	3		LDB1	1
UBE2A	1					GTF2A1L	3		LGR5	1
UBE2E1	1					HAND1	3		LHB	1
UBE2I	1					HDAC9	3		LHFPL4	1
UBE2L6	1					HEY1	3		LIG3	1
UBE3A	1					HGF	3		LIPG	1
UBE3D	1					HLA-DQA1	3		LMO1	1
UCHL5	1					HLA-DQA2	3		LNX2	1
UCN3	1					HMGA2	3		LRCH3	1
UGT1A1	1					HMOX2	3		LRP10	1
UGT1A9	1					HOXC10	3		LRP1B	1
UGT2A1	1					HRH4	3		LRP8	1
UGT2A3	1					HSF1	3		LRPPRC	1
UGT2B10	1					HSP90AB1	3		LRRC58	1
UPK3A	1					HSPA6	3		LRRFIP1	1
USP13	1					IDH2	3		LSM14B	1
USP17L2	1					IER3	3		LY6E	1
VAMP3	1					IFI30	3		LYZ	1
VAX1	1					IFNA13	3		LZTFL1	1
VCP	1					IGF2	3		MAGEA4	1
VHL	1					IQGAP3	3		MAGED1	1
VTN	1					IRAK1	3		MAP1LC3B	1
WAS	1					KCNG4	3		MAP2K3	1
WDHD1	1					KIF2A	3		MAP3K3	1
WDR18	1					KLRC2	3		MAP3K6	1
WDR76	1					KPNB1	3		MAP3K8	1
WNK1	1					KRT4	3		MAP7D1	1
WNT1	1					KRT85	3		MAPK10	1
WNT6	1					LAMA1	3		MAPK14	1
WNT7A	1					LAS1L	3		MAPK8	1
WTAP	1					LCAT	3		MAPK8IP3	1
XPO5	1					LCN1	3		MAPKAPK2	1
YEATS4	1					LPA	3		MAPRE1	1
YTHDF2	1					LY6G6C	3		MATR3	1
ZBTB32	1					MAD2L2	3		MBD3L1	1
ZBTB43	1					MAOB	3		MBOAT1	1
ZBTB7A	1					MAP2K2	3		MC3R	1
ZBTB9	1					MAP3K11	3		MCRS1	1
ZCCHC10	1					MAP3K3	3		MDK	1
ZMAT2	1					MAPKAPK2	3		MED24	1
ZNF280B	1					MAPRE1	3		MEN1	1
ZNF385A	1					MBD3L1	3		METTL3	1
ZNF408	1					MED31	3		METTL6	1
ZNF425	1					MEF2C	3		MGAT5B	1
ZNF426	1					METTL6	3		MGST2	1
ZNF576	1					MGAT5B	3		MKNK2	1
ZNF622	1					MIP	3		MLNR	1
ZNF655	1					MPPED1	3		MMP16	1
						MXI1	3		MMP8	1
						MYCBP	3		MOGAT3	1
						MYLK2	3		MOGS	1
						NCKAP1L	3		MORN1	1
						NDUFB9	3		MPP1	1
						NDUFS6	3		MPP3	1
						NEURL1	3		MRPL10	1
						NGB	3		MS4A7	1
						NGEF	3		MSH3	1
						NOL4	3		MSH5	1
						NOS3	3		MST1R	1
						NPDC1	3		MSX2	1
						NPR2	3		MTNR1A	1
						NR3C1	3		MTUS2	1
						NRIP2	3		MUC15	1
						NTSR2	3		MUC17	1
						NUP35	3		MUC4	1
						NUP85	3		MYCN	1
						NXF3	3		MYD88	1
						OAS3	3		MYOC	1
						OCLN	3		NANOG	1
						OLIG1	3		NANOS1	1
						ONECUT2	3		NAT2	1
						OR10J1	3		NCAPG2	1
						OR10J3	3		NCBP1	1
						OR11G2	3		NCS1	1
						OR52M1	3		NDE1	1
						OR52W1	3		NDEL1	1
						OR8A1	3		NDST1	1
						P2RY13	3		NDUFB10	1
						PBX2	3		NDUFB9	1
						PCK2	3		NDUFS6	1
						PDE6D	3		NFATC1	1
						PDE6G	3		NFIC	1
						PDGFRB	3		NFKBIA	1
						PDLIM5	3		NFKBIB	1
						PEG10	3		NKX2-1	1
						PGK1	3		NKX6-1	1
						PHACTR3	3		NOTCH1	1
						PIK3CD	3		NOX3	1
						PIP5K1A	3		NPB	1
						PLA2G2D	3		NPBWR2	1
						PLA2G2E	3		NPFFR1	1
						PLB1	3		NPM2	1
						PLD2	3		NPY	1
						PLSCR1	3		NPY5R	1
						PML	3		NR1H2	1
						PNMA1	3		NRTN	1
						PNP	3		NSUN2	1
						POLR1C	3		NT5C1B	1
						PPP3CA	3		NTRK3	1
						PRKG1	3		NTS	1
						PRLHR	3		NTSR2	1
						PRMT1	3		NUAK1	1
						PSEN2	3		NUP155	1
						PSMA3	3		NUP160	1
						PSMB4	3		NUP35	1
						PTTG1IP	3		NUP37	1
						QDPR	3		NUP85	1
						RAB25	3		OCLN	1
						RAB27B	3		OPRL1	1
						RAB3D	3		OR10A7	1
						RAB6A	3		OR10H2	1
						RADIL	3		OR10T2	1
						RALYL	3		OR1A2	1
						RAP2A	3		OR1J2	1
						RBBP4	3		OR1J4	1
						RBM12	3		OR4D11	1
						RCC2	3		OR4D6	1
						RECQL	3		OR4K5	1
						RECQL4	3		OR4S2	1
						RETN	3		OR52E4	1
						RFC5	3		OR52E6	1
						RIOK1	3		OR56A1	1
						RPA1	3		OR56B1	1
						RPA2	3		OR5AK2	1
						RPL4	3		OR5D16	1
						RPS10	3		OR6C6	1
						RPS6	3		OR6T1	1
						RXRB	3		OR7A17	1
						SART3	3		OR7G2	1
						SCYL2	3		OR8A1	1
						SDC3	3		OR8D1	1
						SELP	3		OR8D2	1
						SEMA5B	3		OR9G1	1
						SERPING1	3		OR9I1	1
						SGTA	3		OTUB2	1
						SIRPA	3		OXT	1
						SKAP1	3		OXTR	1
						SKP1	3		PAAF1	1
						SLC2A2	3		PACRG	1
						SLC3A2	3		PACSIN2	1
						SLC4A8	3		PAFAH1B1	1
						SMAD9	3		PAGE4	1
						SMC1B	3		PANK1	1
						SMC2	3		PARD3	1
						SMC4	3		PARK7	1
						SMURF1	3		PARP16	1
						SNCB	3		PAX8	1
						SNRPG	3		PBX2	1
						SOD2	3		PBXIP1	1
						SPATC1	3		PCBD2	1
						SPDL1	3		PCBP2	1
						SRA1	3		PCDHA4	1
						SRPK1	3		PDCD6IP	1
						ST13	3		PDE6D	1
						STAT5A	3		PDGFRA	1
						STK4	3		PDYN	1
						STX4	3		PEG3	1
						STXBP1	3		PEX5L	1
						STXBP2	3		PFKM	1
						SULT1E1	3		PGD	1
						SUMO3	3		PHOSPHO1	1
						SYNGR4	3		PI4K2B	1
						SYTL4	3		PIAS2	1
						TAF6	3		PICK1	1
						TAOK1	3		PIK3C3	1
						TCP1	3		PIK3R1	1
						TDGF1	3		PIK3R4	1
						TFR2	3		PIM3	1
						TIMP3	3		PIP5K1B	1
						TLE2	3		PKIB	1
						TLE3	3		PKP4	1
						TLR4	3		PLA2G2A	1
						TOM1L1	3		PLA2G2E	1
						TOP1	3		PLA2G6	1
						TOP3B	3		PLAT	1
						TPD52L1	3		PLEKHF2	1
						TRADD	3		PLEKHH2	1
						TYRO3	3		PMS1	1
						UBE2Z	3		PMS2	1
						UBTF	3		PNKD	1
						UGT2B15	3		POLR3A	1
						UGT2B7	3		POLR3K	1
						UPK3A	3		POM121	1
						USF2	3		POSTN	1
						WAS	3		POU1F1	1
						WASL	3		PPFIA2	1
						WIF1	3		PPP1R1B	1
						WTAP	3		PPP1R8	1
						ZBTB3	3		PPP2R1A	1
						ZCCHC8	3		PPP2R3A	1
						ZCRB1	3		PPP2R5D	1
						ZMYM3	3		PPP3CA	1
						ZNF165	3		PPP6C	1
						ZNF408	3		PRAC1	1
						ZNF512B	3		PRB3	1
						ZNF579	3		PRDM9	1
						ZNF638	3		PREP	1
						ZSCAN20	3		PREX1	1
						ABCC3	2		PRIM1	1
						ABCD3	2		PRKAG1	1
						ACAP3	2		PRKCE	1
						ACKR3	2		PRKCH	1
						ACMSD	2		PRKCQ	1
						ACTG1	2		PRKG1	1
						ADCK1	2		PRL	1
						ADCY4	2		PRMT7	1
						ADCY5	2		PRODH	1
						ADCYAP1	2		PROKR2	1
						ADRB2	2		PRPF19	1
						AFMID	2		PRPF6	1
						AGXT	2		PSMB3	1
						AHCY	2		PSMC3IP	1
						AHSP	2		PSMC6	1
						AKT2	2		PSMD2	1
						ALPI	2		PSMD5	1
						ALX4	2		PSMD8	1
						ANXA1	2		PSMF1	1
						ANXA6	2		PTDSS1	1
						APLNR	2		PTGS2	1
						APOL1	2		PTPN12	1
						ARFGAP1	2		PTPN4	1
						ARFIP2	2		PTPRA	1
						ARHGDIB	2		PTPRN	1
						ARNT	2		PTPRN2	1
						ARR3	2		PUF60	1
						ASCC1	2		PWP2	1
						ATXN2	2		PXMP2	1
						BAD	2		QDPR	1
						BCAS1	2		RAB17	1
						BCAS4	2		RAB36	1
						BCL2L1	2		RAB3B	1
						BCLAF1	2		RAB3D	1
						BIRC3	2		RAB3IP	1
						BLVRB	2		RAC2	1
						BMP8A	2		RALGAPA1	1
						BMX	2		RAMP3	1
						BRSK2	2		RASA1	1
						C8B	2		RASEF	1
						CACNB2	2		RASSF1	1
						CACNG4	2		RBCK1	1
						CACNG8	2		RBL2	1
						CALML6	2		RBPJL	1
						CALU	2		RCC2	1
						CARHSP1	2		RECK	1
						CASKIN1	2		RELB	1
						CATSPERG	2		REPIN1	1
						CBFA2T3	2		REPS2	1
						CCDC90B	2		RETN	1
						CCDC97	2		RFC3	1
						CCL21	2		RFWD3	1
						CCL23	2		RFX5	1
						CCL4	2		RGS10	1
						CD2BP2	2		RGS6	1
						CD53	2		RHAG	1
						CD68	2		RHBDL1	1
						CD82	2		RHPN1	1
						CD8B	2		RNF216	1
						CD99L2	2		RNF43	1
						CDC25B	2		RNH1	1
						CDC5L	2		ROCK2	1
						CDH15	2		RPA4	1
						CDK12	2		RPL13	1
						CDK5RAP2	2		RPL15	1
						CDK6	2		RPN2	1
						CDK9	2		RPS15A	1
						CDSN	2		RPS6KA5	1
						CEBPG	2		RRM2B	1
						CELSR3	2		RSAD1	1
						CENPH	2		RTN4R	1
						CENPM	2		RUNX1	1
						CENPQ	2		RUVBL2	1
						CEP135	2		RXRG	1
						CEP152	2		S100A11	1
						CETN2	2		S100A7	1
						CHAF1B	2		SAFB2	1
						CHD2	2		SALL4	1
						CHRNB4	2		SAMSN1	1
						CHST13	2		SAT1	1
						CHST15	2		SCARB1	1
						CKAP2	2		SCARB2	1
						CLDN7	2		SDF4	1
						CLIP1	2		SDS	1
						COL13A1	2		SEL1L3	1
						COX5A	2		SELE	1
						CPNE6	2		SELL	1
						CREB3L3	2		SELPLG	1
						CRK	2		SEMA3A	1
						CSF2RB	2		SEMA4G	1
						CSRP1	2		SERPINE2	1
						CUL4B	2		SF3A2	1
						CXCL3	2		SFMBT1	1
						CXCL5	2		SGPP1	1
						CYP1A1	2		SH3GLB2	1
						CYP21A2	2		SHANK1	1
						CYP27B1	2		SHC1	1
						CYP2C18	2		SIK1	1
						CYP3A5	2		SIM2	1
						CYSLTR2	2		SIN3B	1
						DCD	2		SIRPA	1
						DCLK2	2		SIX5	1
						DGKA	2		SKAP1	1
						DGKZ	2		SKP2	1
						DHRS13	2		SLC16A3	1
						DKK2	2		SLC18A1	1
						DLG3	2		SLC1A1	1
						DNAJB1	2		SLC25A6	1
						DNAJB2	2		SLC26A1	1
						DNMT3A	2		SLC27A2	1
						DOK4	2		SLC2A1	1
						DOK5	2		SLC34A1	1
						DOK6	2		SLC3A2	1
						DSP	2		SLC4A1	1
						DUSP1	2		SLC6A3	1
						DUSP2	2		SLC9A3	1
						E2F3	2		SMCP	1
						EIF3G	2		SMN1	1
						EIF4A3	2		SMS	1
						EIF4E	2		SMYD5	1
						EIF4E2	2		SNAI1	1
						EIF4G1	2		SNF8	1
						EIF6	2		SNRNP40	1
						ELSPBP1	2		SNRPG	1
						EN2	2		SNW1	1
						ENO2	2		SNX20	1
						ENTPD1	2		SOD2	1
						EPHA6	2		SORD	1
						EPN1	2		SOX12	1
						EVL	2		SOX30	1
						EXOSC4	2		SP100	1
						F10	2		SP2	1
						F3	2		SP4	1
						FABP1	2		SP8	1
						FANCC	2		SPAG6	1
						FANCL	2		SPAG9	1
						FBL	2		SPATC1	1
						FBXW5	2		SPDEF	1
						FES	2		SPOP	1
						FGF18	2		SQLE	1
						FGF8	2		SREBF2	1
						FGL1	2		SST	1
						FOXD3	2		ST6GALNAC2	1
						FOXO1	2		STAR	1
						FTL	2		STK11	1
						FUS	2		STK24	1
						FZD1	2		STRN4	1
						FZD8	2		STX3	1
						GABPA	2		SUB1	1
						GALE	2		SUFU	1
						GALNT12	2		SULT1E1	1
						GAPDHS	2		SUPT6H	1
						GBX2	2		SYNJ2	1
						GDAP1	2		SYT3	1
						GDI1	2		TAAR1	1
						GFER	2		TAF1	1
						GINS1	2		TAF1C	1
						GIP	2		TAF6	1
						GJA8	2		TAL2	1
						GK2	2		TAS1R1	1
						GLUD2	2		TAS1R2	1
						GNA13	2		TAS2R10	1
						GNAZ	2		TBC1D5	1
						GPC6	2		TBX1	1
						GPR132	2		TCAP	1
						GPR19	2		TCF25	1
						GRB10	2		TCIRG1	1
						GSK3A	2		TCL1B	1
						GSTA5	2		TDG	1
						GSTK1	2		TEAD3	1
						GSTM2	2		TERF2IP	1
						HAND2	2		TF	1
						HAO2	2		TFAP2B	1
						HBEGF	2		TFRC	1
						HEBP1	2		TGS1	1
						HIPK4	2		THAP1	1
						HMGN3	2		THBS2	1
						HMOX1	2		THPO	1
						HNRNPA2B1	2		THUMPD1	1
						HNRNPH1	2		TMEM212	1
						HOXB5	2		TMSB10	1
						HPR	2		TNFAIP6	1
						HPRT1	2		TNFRSF11B	1
						HS3ST2	2		TNFRSF12A	1
						HSP90B1	2		TNPO2	1
						HSPA4	2		TOP2B	1
						HTR2A	2		TOX	1
						HTR3A	2		TPH2	1
						ID1	2		TRIM16	1
						IGF2R	2		TRIM48	1
						IGHG4	2		TRIM55	1
						IKZF1	2		TRIM9	1
						IKZF3	2		TRPC3	1
						ING1	2		TRRAP	1
						INPP5B	2		TSC2	1
						INPP5D	2		TSG101	1
						INPPL1	2		TUBGCP2	1
						IRF2	2		TUBGCP3	1
						IRF6	2		TXNDC11	1
						ISL1	2		UBE2E1	1
						ITIH1	2		UBE2U	1
						KAT5	2		UBE2Z	1
						KCNA5	2		UCP2	1
						KCND3	2		UCP3	1
						KCNH3	2		UGDH	1
						KCNH7	2		UGT1A10	1
						KCNJ11	2		UGT1A8	1
						KCNK1	2		UGT1A9	1
						KEL	2		UMOD	1
						KIF20B	2		UNC5A	1
						KIF5B	2		UNC93A	1
						KIR2DL1	2		UPP1	1
						KLHDC7B	2		USF1	1
						KLK4	2		USF2	1
						KPNA1	2		USP1	1
						KRT20	2		USP13	1
						KRT32	2		USP14	1
						KRT33A	2		USP4	1
						KRTAP3-2	2		USP7	1
						KSR2	2		USP8	1
						KYNU	2		USP9X	1
						LDB1	2		UTP14C	1
						LDLR	2		UTS2R	1
						LILRB1	2		VAMP8	1
						LIME1	2		VASP	1
						LRP5	2		VAV2	1
						LRPPRC	2		VAV3	1
						LRRC26	2		VAX2	1
						LSM4	2		VCX3A	1
						LY96	2		VGF	1
						LYPD3	2		VIPR2	1
						LYPLA1	2		VTA1	1
						MACF1	2		WDR53	1
						MAP1LC3B	2		WIPI1	1
						MAP3K1	2		WNT7B	1
						MAP3K10	2		XBP1	1
						MAPK11	2		XPA	1
						MAPK8IP3	2		XRCC1	1
						MARK2	2		YEATS4	1
						MATN3	2		YTHDF1	1
						MAVS	2		YY1	1
						MCM3	2		ZBTB3	1
						MCRS1	2		ZBTB32	1
						MED24	2		ZCCHC10	1
						MEN1	2		ZDHHC12	1
						MIER2	2		ZFAND2A	1
						MLANA	2		ZNF20	1
						MMP16	2		ZNF221	1
						MORF4L2	2		ZNF250	1
						MSH2	2		ZNF396	1
						MST1	2		ZNF428	1
						MTHFR	2		ZNF606	1
						MTRNR2L8	2		ZNF784	1
						MUC12	2		ZNHIT3	1
						MXD1	2		ZYX	1
						MYO7A	2
						MYOD1	2
						NAPA	2
						NCAN	2
						NCF2	2
						NCK2	2
						NDEL1	2
						NELL1	2
						NEUROG2	2
						NFKBIE	2
						NFKBIZ	2
						NGFR	2
						NKD2	2
						NPM3	2
						NRBP1	2
						NRBP2	2
						NUDT8	2
						NUP160	2
						OLR1	2
						OPN4	2
						OR1A2	2
						OR2B6	2
						OR4D11	2
						OR52E4	2
						OR6C74	2
						OR7E24	2
						ORC5	2
						OSGEP	2
						OTX2	2
						OXER1	2
						P2RY14	2
						PACSIN3	2
						PAEP	2
						PARP9	2
						PAX1	2
						PCBD2	2
						PCNT	2
						PDGFRL	2
						PDK2	2
						PEG3	2
						PFKFB2	2
						PHKG2	2
						PIAS2	2
						PIK3C3	2
						PIM1	2
						PKIB	2
						PLA2G15	2
						PLA2G2C	2
						PLEKHB1	2
						PLN	2
						PLXNB1	2
						POLR1B	2
						POLR2B	2
						POLR3D	2
						POM121	2
						POU5F1	2
						PPARD	2
						PPBP	2
						PPP1R1B	2
						PRDM9	2
						PRIM1	2
						PRKAR2B	2
						PRKCA	2
						PRKCQ	2
						PROK2	2
						PRR11	2
						PRR13	2
						PSD3	2
						PSMA7	2
						PSMA8	2
						PSMB1	2
						PSMB11	2
						PSMB3	2
						PSMB6	2
						PSMD1	2
						PSMD13	2
						PSME1	2
						PSMF1	2
						PTGS1	2
						PTPN12	2
						PTPRN	2
						PTPRR	2
						PUF60	2
						RAB1A	2
						RASGRF1	2
						RBM17	2
						RCC1	2
						RERG	2
						RHOA	2
						RHOB	2
						RIPK2	2
						ROBO1	2
						RORA	2
						RPA4	2
						RPH3AL	2
						RPL37	2
						RPLP0	2
						RPN2	2
						RPS16	2
						RPS27A	2
						RRM2B	2
						RXFP1	2
						RXRG	2
						S100Z	2
						SARDH	2
						SBK1	2
						SCN1A	2
						SCNN1A	2
						SECTM1	2
						SELE	2
						SERBP1	2
						SH2D2A	2
						SH2D4A	2
						SHANK2	2
						SHC2	2
						SKP2	2
						SLC18A1	2
						SLC18A3	2
						SLC25A10	2
						SLC25A6	2
						SLC27A5	2
						SLC39A6	2
						SLC40A1	2
						SMCP	2
						SNAI1	2
						SNF8	2
						SNRNP70	2
						SNRPD1	2
						SNRPD2	2
						SNTG1	2
						SORD	2
						SOX30	2
						SOX4	2
						SP7	2
						SP9	2
						SPEF1	2
						SRCAP	2
						SRGN	2
						STAT4	2
						STK32B	2
						STS	2
						STX1B	2
						SYNJ2	2
						TAC4	2
						TACR1	2
						TAF1	2
						TAF5L	2
						TAS1R2	2
						TAS2R10	2
						TBC1D3F	2
						TBX3	2
						TCAP	2
						TCEAL1	2
						TCL1B	2
						TGIF1	2
						THAP1	2
						TIMM13	2
						TLR8	2
						TMOD4	2
						TNFRSF12A	2
						TNIP1	2
						TOP2B	2
						TPD52	2
						TPM1	2
						TRAF3IP3	2
						TRAF6	2
						TRIM15	2
						TRIM27	2
						TRIM9	2
						TRIP10	2
						TRPC3	2
						TRRAP	2
						TSC22D3	2
						TSG101	2
						TTC17	2
						TXNRD1	2
						UBA7	2
						UBE3A	2
						UCN	2
						UCP1	2
						UGT1A4	2
						UTP14A	2
						VAMP8	2
						VASP	2
						VIPR1	2
						VTA1	2
						WIPF1	2
						WNT4	2
						XIAP	2
						XKR7	2
						XRCC3	2
						YEATS4	2
						ZBTB16	2
						ZNF467	2
						ZNF581	2
						ZNF597	2
						ZNF626	2
						ZNF764	2
						ZNF8	2
						ZW10	2
						AAMP	1
						ABCB4	1
						ABCC5	1
						ABCF3	1
						ABL2	1
						ABT1	1
						ACACA	1
						ACSL3	1
						ACSL5	1
						ACTA1	1
						ACTN1	1
						ACTN2	1
						ACYP1	1
						ADAM17	1
						ADAM19	1
						ADAMTS5	1
						ADAMTSL4	1
						ADAP1	1
						AGRN	1
						AGTRAP	1
						AGXT2	1
						AIFM1	1
						AKAP8L	1
						AKR1B1	1
						AKT1S1	1
						ALDH1A1	1
						ALDH1A3	1
						ALDH2	1
						ALDH6A1	1
						ALDOB	1
						ALG3	1
						ALKBH1	1
						ALOX12	1
						ALOX15B	1
						AMD1	1
						AMDHD2	1
						AMOT	1
						AMPD2	1
						ANAPC10	1
						ANAPC16	1
						ANAPC4	1
						ANGPTL6	1
						ANKRD1	1
						AP1M2	1
						AP1S1	1
						APAF1	1
						APBB1IP	1
						APC	1
						APPBP2	1
						APRT	1
						ARHGAP1	1
						ARHGAP4	1
						ARHGEF2	1
						ARHGEF25	1
						ARHGEF6	1
						ARID1A	1
						ARIH2	1
						ARL6IP4	1
						ARMC6	1
						ARPC1B	1
						ASNS	1
						ASS1	1
						ATAD2B	1
						ATF4	1
						ATG12	1
						ATIC	1
						ATP1B1	1
						ATP2A2	1
						ATP6V0A1	1
						ATP6V0A2	1
						ATP6V0A4	1
						ATP6V0C	1
						ATP6V0D2	1
						ATP6V0E1	1
						ATP6V1A	1
						ATP6V1B1	1
						ATP6V1E1	1
						ATP6V1G1	1
						AUP1	1
						AVPI1	1
						AVPR1A	1
						AVPR2	1
						AXIN2	1
						B4GALT7	1
						BAAT	1
						BAG3	1
						BAK1	1
						BANF1	1
						BARX1	1
						BATF2	1
						BAZ2A	1
						BCAS3	1
						BCL11A	1
						BCL2A1	1
						BCL2L11	1
						BDH1	1
						BEX2	1
						BGLAP	1
						BHLHA15	1
						BMP6	1
						BNIPL	1
						BRD2	1
						BRD7	1
						BRF1	1
						BRS3	1
						BSN	1
						C10orf62	1
						C18orf54	1
						C4B	1
						C4BPA	1
						C6	1
						C6orf47	1
						C8A	1
						C9	1
						CA1	1
						CA12	1
						CACNA1H	1
						CACNA1I	1
						CALCB	1
						CALCOCO2	1
						CALCRL	1
						CALML3	1
						CAMK2A	1
						CAMK2N2	1
						CAND1	1
						CAPNS1	1
						CASP1	1
						CASP3	1
						CASP7	1
						CASP8AP2	1
						CASP9	1
						CBLN2	1
						CCDC116	1
						CCL13	1
						CCL18	1
						CCL8	1
						CCT5	1
						CCT6A	1
						CD14	1
						CD28	1
						CD47	1
						CD93	1
						CD99	1
						CDC27	1
						CDC34	1
						CDCA7	1
						CDCP1	1
						CDH13	1
						CDH24	1
						CDH7	1
						CDK10	1
						CDK8	1
						CDKN2B	1
						CEACAM1	1
						CELF3	1
						CENPC	1
						CER1	1
						CES2	1
						CES3	1
						CHAF1A	1
						CHIC2	1
						CHM	1
						CHN2	1
						CHRDL2	1
						CHRNA5	1
						CHRND	1
						CHST6	1
						CKAP4	1
						CKM	1
						CKS1B	1
						CLDN1	1
						CLDN14	1
						CLDN17	1
						CLDN6	1
						CLNS1A	1
						CLPS	1
						CLUL1	1
						CMPK1	1
						CNBP	1
						CNGA3	1
						CNGB1	1
						CNNM3	1
						CNOT2	1
						CNOT7	1
						CNR1	1
						CNR2	1
						CNTN2	1
						CNTNAP4	1
						CNTRL	1
						COMMD3	1
						COPA	1
						COPS2	1
						CPS1	1
						CRELD1	1
						CREM	1
						CRYAA	1
						CSF1R	1
						CSHL1	1
						CSNK2B	1
						CSPG4	1
						CSRP3	1
						CTBP1	1
						CTHRC1	1
						CTNNBL1	1
						CTRB1	1
						CTSE	1
						CTSL	1
						CUL1	1
						CUL2	1
						CUL3	1
						CX3CR1	1
						CXCL16	1
						CXCL2	1
						CYB561D1	1
						CYP17A1	1
						CYP24A1	1
						CYP26C1	1
						CYP2S1	1
						CYSLTR1	1
						DAB2	1
						DAPK1	1
						DAPK2	1
						DAPK3	1
						DAPP1	1
						DAZ1	1
						DBF4B	1
						DCC	1
						DCP1A	1
						DCTN1	1
						DDB1	1
						DDIT4	1
						DDOST	1
						DDR2	1
						DDX46	1
						DDX60	1
						DEAF1	1
						DECR1	1
						DEFB4A	1
						DEGS2	1
						DENND4A	1
						DEPDC1B	1
						DES	1
						DGKB	1
						DHDH	1
						DHRS7	1
						DHX58	1
						DMRTC2	1
						DMWD	1
						DNA2	1
						DNAH9	1
						DNAJA3	1
						DNAJC10	1
						DNALI1	1
						DNASE2	1
						DOCK3	1
						DOK2	1
						DPF1	1
						DSE	1
						DVL1	1
						DYNLRB2	1
						DYNLT3	1
						E2F6	1
						EDEM2	1
						EDEM3	1
						EDF1	1
						EDN3	1
						EDNRB	1
						EEF1B2	1
						EEF2K	1
						EFHD1	1
						EFNB3	1
						EGLN3	1
						EGR1	1
						EGR4	1
						EIF2S1	1
						EIF3F	1
						EIF4E1B	1
						ELANE	1
						ELK3	1
						ELOVL2	1
						ELP4	1
						ENPP3	1
						ENSA	1
						ENTPD6	1
						EPB41	1
						EPHB2	1
						EPHB3	1
						EPHX1	1
						EPHX2	1
						EPS8L2	1
						EPS8L3	1
						ERF	1
						ERMN	1
						ERRFI1	1
						F8	1
						FAM111B	1
						FAM118B	1
						FAM151B	1
						FAM155A	1
						FAM156A	1
						FAM162A	1
						FAM24A	1
						FAM76B	1
						FAP	1
						FAS	1
						FASTKD5	1
						FAU	1
						FBLIM1	1
						FBLN5	1
						FBXW7	1
						FHIT	1
						FIZ1	1
						FLII	1
						FLNC	1
						FLT1	1
						FLT3LG	1
						FMN1	1
						FOXD2	1
						FOXF2	1
						FOXP4	1
						FRG2C	1
						FSIP1	1
						FXR1	1
						FZD10	1
						G6PD	1
						GAB1	1
						GABPB1	1
						GALR1	1
						GANC	1
						GBP2	1
						GC	1
						GCDH	1
						GCH1	1
						GGCX	1
						GJB1	1
						GLI2	1
						GLO1	1
						GLP2R	1
						GLRA1	1
						GLRA2	1
						GMPR2	1
						GMPS	1
						GNA11	1
						GNG10	1
						GNG7	1
						GOLGA2	1
						GOSR1	1
						GPR26	1
						GPR4	1
						GPR55	1
						GPRIN1	1
						GPRIN2	1
						GPSM3	1
						GPT	1
						GPT2	1
						GPX2	1
						GPX4	1
						GPX5	1
						GRID2	1
						GRINA	1
						GSC	1
						GSDMD	1
						GSTM5	1
						GSTP1	1
						GSTT2B	1
						GTF2H1	1
						GUCY2C	1
						GUCY2F	1
						HADHB	1
						HAP1	1
						HAS2	1
						HAUS6	1
						HAUS8	1
						HDAC10	1
						HDAC11	1
						HDAC4	1
						HEMK1	1
						HES7	1
						HESX1	1
						HEY2	1
						HEYL	1
						HGD	1
						HGSNAT	1
						HHIP	1
						HINFP	1
						HIPK1	1
						HIPK2	1
						HIRA	1
						HK1	1
						HK2	1
						HLA-G	1
						HLTF	1
						HMGCS1	1
						HMGN1	1
						HNRNPA1	1
						HNRNPF	1
						HNRNPK	1
						HNRNPL	1
						HOPX	1
						HOXA1	1
						HOXC6	1
						HOXD4	1
						HP	1
						HS6ST3	1
						HSBP1	1
						HSD17B2	1
						HSD17B8	1
						HSF2BP	1
						HSPA1B	1
						HSPA9	1
						HSPBP1	1
						IBSP	1
						ICAM3	1
						IDE	1
						IDH1	1
						IDH3B	1
						IDUA	1
						IFI44L	1
						IFNA1	1
						IFNA21	1
						IFNA7	1
						IFNA8	1
						IGFBP2	1
						IGFBP4	1
						IGHV3-23	1
						IGLL5	1
						IKZF2	1
						IL1A	1
						IL20RA	1
						IL22	1
						IL25	1
						IL4R	1
						IL5RA	1
						ING5	1
						INHBC	1
						INPP5A	1
						INPP5K	1
						INTS7	1
						IPMK	1
						IPO4	1
						ITGA1	1
						ITGA6	1
						ITGA9	1
						ITGB1	1
						ITGB6	1
						ITM2B	1
						ITPK1	1
						ITPR2	1
						JAG1	1
						KBTBD7	1
						KCNA3	1
						KCNAB3	1
						KCND1	1
						KCNG1	1
						KCNH5	1
						KCNJ2	1
						KCNK3	1
						KCNQ1	1
						KCNQ3	1
						KCNQ4	1
						KCNV1	1
						KCNV2	1
						KCTD15	1
						KDM1A	1
						KDM4B	1
						KEAP1	1
						KIF22	1
						KIF26A	1
						KIF5A	1
						KIFC2	1
						KIR3DL2	1
						KIRREL2	1
						KIRREL3	1
						KLKB1	1
						KLRC3	1
						KLRC4	1
						KREMEN1	1
						KRT10	1
						KRT6A	1
						LAPTM5	1
						LAT2	1
						LBX2	1
						LCMT1	1
						LCMT2	1
						LCN2	1
						LCT	1
						LDHA	1
						LIN7A	1
						LIN7C	1
						LMBRD2	1
						LMX1B	1
						LOXL1	1
						LPAR1	1
						LRCH3	1
						LRIG1	1
						LRRC25	1
						LRRC7	1
						LRRFIP1	1
						LRRK1	1
						LSM3	1
						LTBP3	1
						LTK	1
						LUC7L	1
						LUC7L2	1
						LY6G6F	1
						MAD2L1BP	1
						MADCAM1	1
						MAFB	1
						MAGEB2	1
						MAGEB3	1
						MAGI2	1
						MAL2	1
						MAP1B	1
						MAP2K1	1
						MAP3K12	1
						MAP3K2	1
						MAP3K8	1
						MAP7D1	1
						MAPK10	1
						MAST4	1
						MBOAT7	1
						MCM5	1
						MDC1	1
						MEAF6	1
						MED13	1
						MED14	1
						MED28	1
						MESP2	1
						MFGE8	1
						MGRN1	1
						MGST1	1
						MGST2	1
						MGST3	1
						MINPP1	1
						MIS18A	1
						MKNK2	1
						MLF1	1
						MLH1	1
						MLH3	1
						MLX	1
						MMP7	1
						MOGS	1
						MOV10L1	1
						MPO	1
						MPP5	1
						MRFAP1	1
						MRPL10	1
						MRPL28	1
						MRPL4	1
						MRPS33	1
						MS4A2	1
						MS4A3	1
						MSH3	1
						MSH4	1
						MSH5	1
						MSN	1
						MT-CO2	1
						MT-ND1	1
						MTDH	1
						MTG1	1
						MTTP	1
						MUC15	1
						MUC6	1
						MVP	1
						MYBBP1A	1
						MYBL1	1
						MYBPC3	1
						MYF5	1
						MYF6	1
						MYH7	1
						MYL1	1
						MYL10	1
						MYL2	1
						MYLPF	1
						MYO9A	1
						MYOG	1
						MYOZ1	1
						MYOZ2	1
						MYPN	1
						NACA	1
						NAGS	1
						NAMPT	1
						NANOS1	1
						NAT2	1
						NCAM1	1
						NCAPG2	1
						NCF4	1
						NDUFA7	1
						NDUFB10	1
						NDUFC2	1
						NEIL3	1
						NENF	1
						NFATC2	1
						NFE2L2	1
						NHLRC1	1
						NID2	1
						NIF3L1	1
						NLRC5	1
						NOC4L	1
						NOS1AP	1
						NOS2	1
						NPAS4	1
						NPB	1
						NPS	1
						NPTN	1
						NPY4R	1
						NR1D2	1
						NR1H4	1
						NR1I3	1
						NR2F1	1
						NR2F2	1
						NR4A2	1
						NR6A1	1
						NRAS	1
						NRP1	1
						NSL1	1
						NT5E	1
						NTRK2	1
						NTRK3	1
						NUAK1	1
						NUCB2	1
						NUP153	1
						NUP214	1
						NXF2	1
						NXPH3	1
						OMD	1
						OR10H2	1
						OR10P1	1
						OR10R2	1
						OR10T2	1
						OR14A16	1
						OR1B1	1
						OR1J2	1
						OR2A12	1
						OR2K2	1
						OR2T1	1
						OR2T27	1
						OR4C5	1
						OR4S2	1
						OR51E2	1
						OR51I1	1
						OR51S1	1
						OR52A5	1
						OR52B6	1
						OR52E6	1
						OR56A1	1
						OR56B1	1
						OR5B3	1
						OR5H2	1
						OR5M8	1
						OR5W2	1
						OR6K6	1
						OR7G2	1
						OR8B8	1
						OR8D2	1
						OTX1	1
						OXT	1
						P2RY1	1
						PACRG	1
						PACSIN2	1
						PADI4	1
						PAK2	1
						PAPPA	1
						PARP6	1
						PAX4	1
						PBXIP1	1
						PCBP1	1
						PCGF2	1
						PCGF3	1
						PCMT1	1
						PCSK7	1
						PCYT2	1
						PDCD4	1
						PDCD6IP	1
						PDE1A	1
						PDE4D	1
						PDE6H	1
						PDYN	1
						PER1	1
						PF4	1
						PFDN6	1
						PFKL	1
						PFN1	1
						PFN2	1
						PGC	1
						PGLYRP4	1
						PHB	1
						PHEX	1
						PHLDA1	1
						PHYH	1
						PHYHIP	1
						PI4K2A	1
						PICK1	1
						PIGR	1
						PINK1	1
						PINX1	1
						PLA2G12A	1
						PLA2G12B	1
						PLEKHB2	1
						PLK2	1
						PLP1	1
						PLSCR4	1
						PNN	1
						PNRC2	1
						POLD2	1
						POLM	1
						POLR2A	1
						POLR2C	1
						POLR2H	1
						POLR3B	1
						POLR3E	1
						POLR3H	1
						PON2	1
						PORCN	1
						POT1	1
						POU2AF1	1
						POU4F3	1
						PPARG	1
						PPARGC1B	1
						PPFIA1	1
						PPFIA4	1
						PPM1B	1
						PPP1CB	1
						PPP1R3D	1
						PPP2R5D	1
						PPP3CC	1
						PPP4R4	1
						PRCP	1
						PRDX5	1
						PRKAG1	1
						PRKAR1B	1
						PRKCH	1
						PRKRA	1
						PRM1	1
						PRMT2	1
						PRMT7	1
						PRODH	1
						PROK1	1
						PROX1	1
						PRPF3	1
						PRPF31	1
						PRPF4	1
						PRPF40A	1
						PRPF4B	1
						PRPF8	1
						PRPS1	1
						PSEN1	1
						PSMB5	1
						PSMC2	1
						PSMC3IP	1
						PSMC6	1
						PSMD14	1
						PSMD4	1
						PSMD6	1
						PSMD7	1
						PSMD8	1
						PTGDR2	1
						PTGER2	1
						PTGFR	1
						PTGIR	1
						PTGS2	1
						PTH2R	1
						PTPRH	1
						PTPRT	1
						RAB17	1
						RAB38	1
						RAB5B	1
						RAB6B	1
						RAB8A	1
						RAI1	1
						RAI14	1
						RANBP1	1
						RANBP9	1
						RAP1B	1
						RARB	1
						RASD2	1
						RASEF	1
						RASGRF2	1
						RASGRP1	1
						RASSF5	1
						RBKS	1
						RBM14	1
						RBM38	1
						RDH12	1
						RECK	1
						REL	1
						RFC2	1
						RFC3	1
						RFXANK	1
						RGPD5	1
						RGS16	1
						RGS18	1
						RGS20	1
						RGS3	1
						RHAG	1
						RHCE	1
						RIOK3	1
						RIT2	1
						RNASE8	1
						RNF135	1
						RNF213	1
						RNF216	1
						RNF43	1
						RNFT1	1
						RNH1	1
						ROS1	1
						RPL15	1
						RPL18A	1
						RPL28	1
						RPLP1	1
						RPN1	1
						RPS15A	1
						RPS6KA5	1
						RREB1	1
						RSBN1	1
						RTBDN	1
						RXFP2	1
						RYBP	1
						RYR2	1
						S100A2	1
						SAMSN1	1
						SASH3	1
						SBF1	1
						SBNO2	1
						SCAMP1	1
						SCARB1	1
						SCARB2	1
						SCD	1
						SCG2	1
						SCML4	1
						SCRT1	1
						SCYL1	1
						SDCBP2	1
						SDR16C5	1
						SEMA7A	1
						SERPINA11	1
						SERPINA7	1
						SERPINB3	1
						SERPINB8	1
						SERPINB9	1
						SF1	1
						SF3A2	1
						SF3B1	1
						SF3B3	1
						SGK2	1
						SGSM2	1
						SHB	1
						SHISA7	1
						SHMT2	1
						SIK1	1
						SIRT6	1
						SIX2	1
						SIX4	1
						SKA2	1
						SLA	1
						SLC11A2	1
						SLC16A6	1
						SLC22A11	1
						SLC2A1	1
						SLC32A1	1
						SLC34A1	1
						SLC35D2	1
						SLC36A1	1
						SLC39A13	1
						SLC4A1	1
						SLC7A2	1
						SLC7A8	1
						SLC9A4	1
						SMAD5	1
						SMARCA5	1
						SMARCC2	1
						SMARCD1	1
						SMARCE1	1
						SMC1A	1
						SMYD5	1
						SND1	1
						SNPH	1
						SNRPB2	1
						SNUPN	1
						SNX6	1
						SNX7	1
						SOAT2	1
						SOCS2	1
						SOCS3	1
						SOCS6	1
						SORCS2	1
						SP100	1
						SP140	1
						SP3	1
						SP8	1
						SPATA12	1
						SPG21	1
						SPHK2	1
						SPINK1	1
						SPOCD1	1
						SPRY2	1
						SPZ1	1
						SQLE	1
						SRD5A3	1
						SRP54	1
						ST3GAL3	1
						ST6GALNAC1	1
						STAM2	1
						STAMBP	1
						STAP2	1
						STK24	1
						STK25	1
						SULT1B1	1
						SUN5	1
						SV2C	1
						SYNE2	1
						SYT17	1
						SYT7	1
						TAF10	1
						TAGLN2	1
						TALDO1	1
						TARBP2	1
						TATDN3	1
						TBC1D10A	1
						TBX1	1
						TBX5	1
						TCF25	1
						TDRD7	1
						TDRKH	1
						TEAD3	1
						TEAD4	1
						TERF2	1
						TESK2	1
						TFE3	1
						TFEB	1
						THUMPD1	1
						TICRR	1
						TIMM8A	1
						TKTL1	1
						TLX3	1
						TM4SF1	1
						TMEM132D	1
						TMEM145	1
						TMEM179	1
						TMPRSS3	1
						TMSB10	1
						TNFAIP3	1
						TNFRSF10A	1
						TNFRSF10C	1
						TNFRSF11A	1
						TNFRSF1A	1
						TNFSF10	1
						TNIP2	1
						TNIP3	1
						TNNI1	1
						TOB1	1
						TOLLIP	1
						TOM1	1
						TOMM20	1
						TP53BP1	1
						TPD52L2	1
						TPM2	1
						TRAF7	1
						TRBC2	1
						TRERF1	1
						TRIM25	1
						TRIM48	1
						TRIM8	1
						TRPM5	1
						TSC1	1
						TSNAX	1
						TST	1
						TTF2	1
						TTN	1
						TTPAL	1
						TUBA1A	1
						TUBD1	1
						TXK	1
						UBD	1
						UBE2A	1
						UBE2B	1
						UBE2D3	1
						UBE2D4	1
						UBE2V2	1
						UBE4A	1
						UBXN11	1
						UCN3	1
						UCP3	1
						UGT1A6	1
						UGT2B28	1
						UHRF1BP1	1
						UNC13B	1
						UNC5B	1
						UNC93A	1
						UPB1	1
						UQCRC2	1
						USP21	1
						USP32	1
						USP49	1
						USP7	1
						USP8	1
						VAMP3	1
						VCX3A	1
						VEPH1	1
						VIP	1
						VPS25	1
						VPS72	1
						VRK2	1
						VRK3	1
						WDR38	1
						WDR5	1
						WDR62	1
						WIZ	1
						WNK1	1
						WNK4	1
						WNT10A	1
						WNT11	1
						WNT9A	1
						WSB2	1
						WWTR1	1
						XBP1	1
						YY1AP1	1
						ZBBX	1
						ZBTB12	1
						ZBTB44	1
						ZBTB9	1
						ZFHX3	1
						ZFP36	1
						ZIC2	1
						ZIC4	1
						ZMAT2	1
						ZMYND11	1
						ZMYND8	1
						ZNF20	1
						ZNF274	1
						ZNF281	1
						ZNF384	1
						ZNF414	1
						ZNF428	1
						ZNF606	1
						ZNF622	1
						ZNF630	1
						ZNF653	1
						ZNF695	1
						ZNF696	1
						ZNF746	1
						ZSCAN1	1

### Sheet: Table_S2
Basal			Her2			LumA			LumB
Genes	Frequency		Genes	Frequency		Genes	Frequency		Genes	Frequency
LEP	139		CSRP3	60		CSRP3	414		CSRP3	162
ALB	135		LEP	59		MYOD1	382		LEP	157
CSRP3	133		SST	58		MYL1	370		MYL1	144
SST	127		NPY	56		MYL2	348		MYOD1	141
INS-IGF2	125		NPY5R	54		LEP	336		SST	141
FOXA1	117		MYL1	52		INS-IGF2	327		MYL2	140
GHRH	112		ALB	51		SST	325		ALB	133
UGT2B28	108		NPY2R	50		ALB	319		CSN1S1	131
CSN1S1	107		INS-IGF2	49		ACTN2	315		NPY2R	130
HSD3B1	107		MYL2	49		CSN1S1	296		INS-IGF2	126
MYL1	104		MYOG	49		MYF6	285		WIF1	126
FGA	102		CSN1S1	48		CRH	279		NPY	124
MYOD1	102		MYOD1	48		GCG	266		GCG	120
MYF6	101		GCG	45		CSN2	264		MYF6	120
GCG	100		CRH	44		MYLK2	245		CRH	116
CRH	99		CSN2	44		WIF1	244		CSN2	116
NPY2R	99		MYOC	42		FOXA2	243		EDN3	109
ADH1B	95		ACTN2	41		FGA	242		ACTN2	106
MYOG	92		EDN3	41		PPBP	242		MYOC	106
UGT2B4	92		NTS	41		CALCA	237		LHCGR	102
LHCGR	90		CSN3	40		CCK	224		NTS	101
TAC1	90		LHCGR	39		MYOG	223		PPBP	99
PPP1R3A	88		MYF6	39		NPY	223		HSD3B1	98
MYL2	87		WIF1	39		LHCGR	222		CSN3	97
UGT2B15	87		TAC1	35		NTS	212		NPY5R	97
CYP4A11	86		CALCA	34		MYH7	211		CCK	93
ADH7	85		FGF2	33		PRL	209		PF4	93
GSTA3	85		PF4	33		MYOC	207		CALCA	86
NTS	85		GHRH	32		GAST	206		PRL	86
CYP1A2	84		ADCY8	31		NEB	202		ADH1B	84
UGT2B10	80		IGFBP1	30		UGT1A7	197		UGT2B7	82
FGB	77		TRH	30		MYPN	195		NEB	81
CSN2	74		CYP1A2	29		NPY2R	195		FGA	78
ADIPOQ	73		PPP1R3A	28		HSD3B1	189		FOXA2	77
ADCY8	70		PRL	28		CSN3	184		LPL	77
FOXA2	70		ADH4	27		PF4	184		ADCY8	75
ACTN2	69		GALR1	27		ADCY8	181		GAST	75
SCGB1A1	69		GAST	27		PPP1R3A	181		MYBPC1	75
CYP1A1	68		KCNA4	27		CKM	176		MYH2	73
LIPE	68		PPBP	27		ACTA1	172		CYP1A2	72
MYOC	67		IGF1	26		UGT1A6	169		FGF2	72
UGT1A7	66		IL6	26		CYP1A2	166		MYOG	72
FOS	65		NOS1	26		IL6	165		MYLK2	70
NPY	65		OXTR	26		ADH7	163		MYPN	68
PRL	65		ADH7	25		FGB	163		ADH7	67
TTR	63		FOXA2	25		FGG	163		PPP1R3A	67
CYP2B6	62		ADIPOQ	24		CYP1A1	161		ADRB3	66
SERPINA5	61		AGTR2	24		KNG1	158		MYH7	65
KLK3	60		CCK	24		LBX1	158		PROK2	65
FGG	59		MC4R	24		MYH2	158		UGT1A6	65
LPL	59		UGT2B4	24		UGT2B10	156		IL6	63
AGTR2	58		ADH1B	23		ADH1B	155		UGT2B28	63
FABP4	58		DES	23		UGT2B7	154		MYLK	61
IGF1	56		FGA	23		KCNA4	153		TAC1	61
KNG1	55		LPL	23		PROK2	151		WNT1	61
RXRG	54		MYLK2	23		MYLPF	143		ADH4	60
UGT1A6	54		NTSR2	23		ADRB3	142		CKM	60
CYP2C9	53		HSD3B1	22		MYF5	142		GHRH	60
APOC3	52		MYH7	22		FGF2	140		NOS1	60
MYH2	52		NEB	22		NTSR2	140		UGT1A7	60
CYP3A4	51		CYP3A4	21		TTN	140		DES	59
ADH4	50		ITGA7	21		ADH4	137		TTN	58
NEB	50		KNG1	21		APOC3	133		ADIPOQ	57
PF4	50		PLG	21		GHRH	132		CAMK2A	57
PTHLH	50		WNT1	21		IAPP	132		FOS	57
NEK10	49		CKM	20		CAMK2A	131		PLCZ1	56
GALR1	48		CYP1A1	20		LPL	129		IGFBP1	54
CALCA	47		CYP2B6	20		HNF4A	126		KCNA4	54
IAPP	47		MYBPC1	20		NPY5R	124		FGB	53
WIF1	46		MYBPC2	20		TTR	124		CYP1A1	51
PPBP	45		MYLK	20		CYP2C19	122		ITGA7	50
TRH	45		ADRB3	19		NOS1	121		NTRK3	50
FN1	44		CARTPT	19		MYBPC1	119		ANKRD1	48
HNF4A	44		CYP3A43	19		MYLK	119		CSNK2B	48
IL6	44		FOS	19		DES	117		KNG1	48
CALM1	43		GSTA3	19		ANKRD1	116		OXTR	48
GHSR	43		MYF5	19		EDN3	116		PENK	48
ABCB11	42		TTN	19		GSTA3	116		CCL21	47
OXTR	42		CXCR2	18		PRKCA	116		LIPE	47
AVP	41		LRP2	18		AVP	115		AGTR2	45
CARTPT	41		AVP	17		GALR1	114		FGG	45
NPY5R	41		FABP4	17		UGT2B28	114		GSTA1	45
TACR3	41		LIPE	17		GHSR	113		LBX1	45
TFF1	41		MYH2	17		MC4R	110		CAV3	44
TRIM63	41		NMUR1	17		CYP2C18	109		PRKCA	43
EDN3	40		NMUR2	17		CYP2C9	109		GALR1	42
CYP2A6	39		ACTA1	16		ADIPOQ	107		ACTA1	41
CYP3A43	39		APOB	16		CSNK2B	106		CYP3A43	41
MYF5	39		APOC3	16		IGFBP1	106		GRK5	41
MYH7	39		FGB	16		HCRT	104		JUN	41
PPARG	39		FGF23	16		PPARG	101		MC4R	41
SSTR1	39		GRK5	16		ACTN3	99		NTSR2	41
IGFBP1	38		KLK3	16		GSTA1	98		TTR	41
NMUR2	38		MYLPF	16		MYBPC2	97		ABCB11	40
NOS1	38		PROK2	16		NR0B2	97		NMUR2	40
CSN3	37		PTH	16		CALM1	96		NPY4R	40
MC4R	37		GSTA1	15		NRAP	96		PROKR1	40
ADRB3	36		LBX1	15		OXTR	96		PTHLH	40
CHRM2	36		NTRK3	15		EP300	94		AVP	39
CKM	36		PROK1	15		WNT1	93		NMUR1	39
UGT2B17	36		SMPX	15		NTRK3	92		OXT	39
HMGCS2	35		TNNT3	15		NMUR1	91		TACR1	39
KLK2	35		CAV3	14		FOS	88		TNNT3	39
PLCZ1	35		CSNK2B	14		JUN	88		IGF1	38
MYLK	34		CYP2A6	14		UGT2B17	88		KLK3	38
MYLK2	34		NEK10	14		PTH	87		CYP3A4	37
UGT1A8	34		NR0B2	14		TAC3	87		CYP7A1	37
CXCR1	33		SERPINA5	14		CAV3	86		FABP4	37
KCNA4	33		TAC3	14		PRKAG3	86		GHSR	37
NMUR1	33		TACR1	14		TCAP	86		GLP2R	37
WNT1	33		AGTR1	13		CXCR1	85		MYLPF	37
APOB	32		CCKBR	13		ACTN1	80		ACTN1	36
CCK	32		CYP7A1	13		CYP3A4	80		CRP	36
CYP2C19	32		HNF4A	13		PRKCG	80		CYP2C19	35
PENK	32		HTR2C	13		UGT2B4	80		ALDH3A1	34
TTN	32		IL2	13		IL2	79		CXCR2	34
AR	31		OXT	13		GLP2R	78		HCRT	34
CGA	31		TTR	13		NPY4R	78		LIPF	34
MYBPC1	31		UGT1A7	13		PROKR1	78		PRKAG3	34
ADH1A	30		CHRM2	12		UGT2A3	78		CCKBR	33
CRP	30		CYP4A11	12		GRK5	77		MYBPC2	33
MYPN	30		GHSR	12		PLG	77		EDNRB	32
ALDH1A1	29		GLP2R	12		TNNI1	77		HNF4A	32
CSNK2B	29		HTR4	12		TRIM63	77		TRIM63	32
CYP7A1	29		IAPP	12		CARTPT	76		UGT1A8	32
LBX1	29		MCHR2	12		CHRM2	76		VIM	32
MAOA	29		PLA2G3	12		IGF1	76		OPRK1	31
RBP4	29		PLN	12		PLCZ1	76		PTGS2	31
ALOX15B	28		SSTR1	12		ABCB11	74		SMPX	31
KHDRBS2	28		TACR3	12		RXRG	74		TAC3	31
LIPF	28		UGT1A6	12		APOB	72		ACE2	30
LRP2	28		UGT2B17	12		F2	71		GRIN2B	30
NR0B2	28		ABCB11	11		TAC1	71		ADH1A	29
TCAP	28		ALDH3A1	11		PENK	70		CYP2C9	29
GAST	27		CALM1	11		CXCR5	69		DRD2	29
GSTM5	27		CALM3	11		SMPX	69		GSTA3	29
HSD3B2	27		DRD2	11		ALDH3A1	68		IAPP	29
UGT2A3	27		FGFR2	11		ITGA7	68		PLG	29
ZBTB16	27		FGG	11		NMUR2	68		RXFP2	29
ADRB2	26		HNF1A	11		PROK1	68		UTS2R	29
FGF2	26		NPB	11		LIPE	67		CARTPT	28
UGT2B7	26		PROKR1	11		MYL3	67		CHRM2	28
ALDH1A2	25		PTHLH	11		OPRK1	67		CXCL5	28
CYP2C18	25		TNNT1	11		PSMD4	67		CXCR1	28
FABP1	25		UTS2R	11		RBP4	67		EGFR	28
PLIN1	25		CAMK2A	10		MEP1A	66		MYL3	28
TAC3	25		CCL21	10		CYP3A43	65		MYLK3	28
CAV3	24		ELANE	10		FABP1	65		QRFPR	28
CTCF	24		HCRT	10		RXFP2	65		TCAP	28
DES	24		MLN	10		HTR4	62		UGT2B10	28
NR1H4	24		OTC	10		TACR3	62		AMPD1	27
OXT	24		PENK	10		CSF2	61		CMA1	27
TNNT3	24		PPARG	10		CYP2B6	61		PDGFRA	27
CAMK2A	23		QRFPR	10		UGT1A8	61		PROK1	27
CYP2A13	23		SSTR4	10		AMPD1	60		ADCY2	26
GLP2R	23		TRHR	10		CCKBR	60		ADRB1	26
GRP	23		UGT2B7	10		CSNK2A1	60		CXCR5	26
GSTT2B	23		VIM	10		MGST1	60		EDN1	26
IL2	23		ADH1A	9		MLN	60		HSD3B2	26
ITGA7	23		APOA1	9		TNNT3	60		IL2	26
JUN	23		CHGA	9		VIM	60		MYF5	26
OPN4	23		EDNRA	9		TMSB4Y	59		POMC	26
PROK2	23		FN1	9		ADH1A	57		UGT2B17	26
SCTR	23		HBB	9		NPB	57		PPARG	25
ADHFE1	22		JUN	9		NR1H4	57		TRHR	25
AGTR1	22		MYLK3	9		FABP4	56		ACTN3	24
GRPR	22		MYPN	9		TNNT1	56		PRKCG	24
NRAP	22		NPY4R	9		AKT1	55		PTH	24
TACR1	22		ROCK2	9		CYP7A1	55		SCTR	24
UGT1A9	22		SCGB1A1	9		HTR2C	55		ANXA1	23
NTSR2	21		TCAP	9		MYLK3	55		GRIA4	23
PDK4	21		TSHB	9		PMCH	55		HTR4	23
PLA2G2A	21		UGT1A8	9		POMC	55		SCGB1A1	23
PLA2G3	21		UGT2B15	9		AGTR2	54		TMOD1	23
CAMK2B	20		UGT2B28	9		GRIA4	54		UGT2B4	23
ELANE	20		UTS2B	9		SCTR	54		WNT3A	23
MAPK10	20		ACTN1	8		CCL21	53		CYP2C18	22
PLN	20		ANKRD1	8		CXCL5	53		FCN2	22
PRMT5	20		CGA	8		PRKX	53		MGST1	22
PROK1	20		CPE	8		SULT1E1	53		PLA2G3	22
SEMG1	20		CRP	8		UGT1A10	53		TPM1	22
UGT1A10	20		EP300	8		MYBPC3	52		BBOX1	21
CALCR	19		KCNC2	8		PDGFRA	52		CALM1	21
CYP26A1	19		MLNR	8		RXFP4	52		MYOZ2	21
FCN2	19		NPY1R	8		CGA	51		NR0B2	21
PLA2G1B	19		NR1I2	8		MAOA	51		PON1	21
PROKR1	19		NRAP	8		MAPK14	51		SULT1E1	21
PTH	19		OPN4	8		PAX3	51		TACR3	21
TRHR	19		PDGFRA	8		PTGS2	51		AGTR1	20
DRD2	18		PLCZ1	8		AVPR1B	50		APOB	20
F2	18		POMC	8		NTSR1	50		BLK	20
FSHR	18		RXRG	8		CXCR2	49		CCR6	20
HNF1A	18		SCTR	8		PDYN	49		FN1	20
MGST1	18		SLN	8		QRFPR	49		KHDRBS2	20
MYL3	18		TNNI2	8		GSTA5	48		MLN	20
MYLPF	18		TRIM63	8		HSD3B2	48		NPB	20
MYOZ2	18		ADCYAP1R1	7		KLK3	48		NPFFR2	20
NPFFR2	18		ADORA1	7		MEF2C	48		NRAP	20
PLG	18		ADRA1D	7		PRKACG	48		NTSR1	20
PRKCG	18		CAMK2B	7		SCGB1A1	48		SHH	20
PTN	18		CCND1	7		TNNI2	48		TNNC2	20
SSTR5	18		CLU	7		UTS2R	48		AVPR1B	19
TNNT1	18		CSF2	7		CYP4A11	47		MCHR2	19
ACTA1	17		CXCR1	7		DDC	47		OPRM1	19
CCKAR	17		CYP2A13	7		GSTM5	47		PTN	19
CREBBP	17		CYP2C18	7		MAP3K7	47		TNNI1	19
CYP2E1	17		DRD3	7		NHLH1	47		UGT1A10	19
GRK5	17		EDN1	7		OXT	47		UGT2A3	19
GSTM2	17		FGF8	7		PLA2G3	47		WNT10B	19
HCRT	17		HSD3B2	7		STAT3	47		CSNK2A1	18
MCHR2	17		NMS	7		WNT10B	47		CTCF	18
NPSR1	17		OLFM3	7		LACRT	46		CYP4A11	18
PIK3CA	17		OPRK1	7		LIPF	46		EDNRA	18
PYY	17		OPRM1	7		NR5A1	46		FGF23	18
SERPINA11	17		PLA2G12B	7		PTHLH	46		HTR2C	18
VIP	17		PON1	7		SSTR4	46		LTF	18
AVPR2	16		PRKAG3	7		TRHR	46		UTS2B	18
CPE	16		PRKCG	7		UGT1A9	46		ACTA2	17
CYP2C8	16		PROKR2	7		UGT2B15	46		ACTB	17
FGF23	16		PYY	7		CTCF	45		ADH6	17
GSTM3	16		RBP4	7		MAPK1	45		APOC3	17
MLN	16		REST	7		TACR1	45		CALML3	17
MYB	16		SGK2	7		TNNC2	45		CAMK2D	17
MYBPC2	16		SLCO1A2	7		CREBBP	44		CCKAR	17
PAX3	16		SSTR5	7		CALCB	43		CXCL6	17
PMCH	16		TMOD1	7		CCL25	43		DRD3	17
UGT2A1	16		UGT2B10	7		FN1	43		NEK10	17
VIM	16		ADH6	6		SHH	43		NPPA	17
ACTN1	15		ADRA2A	6		TMOD1	43		NPY1R	17
ACTN3	15		ADRB2	6		ALOX15B	42		OTC	17
ADH6	15		ALDH1A1	6		CCR6	42		SSTR1	17
ADRA2A	15		AMPD1	6		GRIN2B	42		TNNI2	17
CCL16	15		ARRB2	6		HNF1A	42		ALDH1A3	16
PRKCA	15		BMPR1B	6		ACTB	41		APP	16
PRMT8	15		CALCR	6		ADH6	41		AVPR2	16
PTGS2	15		CCKAR	6		CALM3	41		CCL25	16
SHH	15		CCR1	6		CAMK2D	41		CSF2	16
UGT1A4	15		CMA1	6		IGSF10	41		CXCL3	16
AKT1	14		CRYAA	6		MCHR2	41		GRP	16
ALDH2	14		CXCL5	6		NMU	41		HSD17B2	16
ANKRD1	14		CXCL6	6		NR0B1	41		KRT5	16
CALM3	14		CYP2C19	6		OLIG3	41		LRP2	16
CCND1	14		CYP2C9	6		EGFR	40		MAOA	16
CXCR2	14		DCLK1	6		FGFR2	40		MET	16
EGF	14		FYN	6		NID1	40		MTNR1A	16
EPHA3	14		GNA15	6		OPN4	40		MYL4	16
F13A1	14		GRPR	6		UGT2A1	40		PMCH	16
FGF19	14		HBA1	6		DRD2	39		RBP4	16
GLYAT	14		LIPF	6		F13A1	39		VIPR2	16
GRB2	14		MYC	6		LPA	39		CALCB	15
GRIA4	14		NPBWR2	6		OTC	39		CALM3	15
HTR4	14		NPSR1	6		WNT3A	39		CCND1	15
MCHR1	14		NTSR1	6		ADCY2	38		CHRM1	15
MEP1A	14		P2RY4	6		CALM2	38		CYP2A6	15
MYOCD	14		PDGFRL	6		MAPK10	38		DEFB1	15
NTRK3	14		PRKACB	6		NEK10	38		ELANE	15
SP1	14		PRKCA	6		PCSK2	38		FGF19	15
SSTR4	14		PTGFR	6		ROCK2	38		GSTA5	15
TSHB	14		PTGS2	6		TPM1	38		NPSR1	15
UGT1A1	14		PTN	6		TPM4	38		PAX3	15
UTS2	14		RFC1	6		UBC	38		PIK3C2G	15
APOA1	13		RXFP2	6		AVPR2	37		PROKR2	15
CCR6	13		SLC10A1	6		BLK	37		ROCK2	15
CSF3	13		TIMP1	6		BMX	37		SLCO1A2	15
EP300	13		TNNC2	6		FPR2	37		SSTR4	15
FOXA3	13		TNNI3K	6		NPSR1	37		ADRA2C	14
GATA1	13		TOLLIP	6		PDE3B	37		CAMK2B	14
GSTA1	13		TPM1	6		REST	37		EP300	14
LACRT	13		TPM2	6		SSTR5	37		GLYAT	14
MC5R	13		UBC	6		C8B	36		MYBPC3	14
PRMT2	13		UGT1A10	6		CXCL13	36		PDYN	14
QRFPR	13		UGT2A1	6		CXCL6	36		PIK3CA	14
ADCY2	12		VIPR2	6		ID1	36		PLCB1	14
ADRA1B	12		ZBTB16	6		SGK2	36		PNOC	14
ADRB1	12		ACTA2	5		CRP	35		PRKACG	14
ALDH3B2	12		ADRB1	5		DAPK2	35		TNNT1	14
EDNRB	12		APP	5		HRH3	35		TPM2	14
F2RL1	12		AVPR2	5		CAMK2B	34		AKT1	13
MAPK14	12		BMX	5		ELANE	34		ARRB2	13
MYL7	12		C3AR1	5		MTNR1A	34		CCL28	13
NPPA	12		CA4	5		MTNR1B	34		CCR3	13
NR0B1	12		CALML3	5		NEK8	34		CHGA	13
PTGFR	12		CCR6	5		NR4A1	34		CLU	13
SERPINA4	12		CFD	5		PLN	34		CYP2B6	13
SLN	12		CRHR2	5		RAC1	34		DDC	13
TAT	12		CSNK2A1	5		SPEG	34		FGF8	13
TNNI1	12		CTCF	5		APP	33		FGR	13
UTS2B	12		CX3CR1	5		DRD3	33		FYN	13
UTS2R	12		CXCL13	5		MYL4	33		GLP1R	13
ADRA2C	11		CYP2C8	5		MYOZ2	33		HTR2A	13
ALDH3A1	11		DAPK2	5		OPRM1	33		KRT14	13
AMPD1	11		EEF2K	5		PACRG	33		KRT15	13
BLK	11		EIF3E	5		PIK3C3	33		MAPK1	13
CYP3A5	11		EPHA7	5		SGK1	33		MCHR1	13
FFAR1	11		F13A1	5		SLCO1A2	33		NR1H4	13
HSD17B8	11		F2	5		TPM2	33		OXER1	13
HTR2C	11		FFAR1	5		ACE2	32		PLA2G2A	13
NPY1R	11		FSHR	5		CCL28	32		RXRG	13
ODC1	11		GC	5		EDNRB	32		TNNI3K	13
OPRM1	11		GFAP	5		FGF8	32		UGT1A9	13
PAK6	11		GLP1R	5		GRB2	32		UGT2B15	13
PDYN	11		GLYAT	5		MCHR1	32		WNT11	13
RXFP2	11		GNRH1	5		PRKAA2	32		WNT9B	13
SERPINA6	11		GNRHR	5		TAT	32		ADRA1D	12
SULT1E1	11		GRP	5		UTS2B	32		ADRA2A	12
TNNI2	11		HBZ	5		APOH	31		F2	12
TOLLIP	11		KIT	5		AURKC	31		FABP1	12
UGDH	11		LALBA	5		F13B	31		FGFBP1	12
UGT1A3	11		LGALS3	5		IRAK3	31		FOXA3	12
VIPR2	11		MAPK10	5		LALBA	31		GSTM2	12
WNT10B	11		MAPRE1	5		PROKR2	31		GSTM5	12
ADH5	10		MCHR1	5		PRPF4B	31		HRH3	12
CA4	10		MGST1	5		STK4	31		KLK2	12
CALM2	10		MMRN1	5		ASCL3	30		KRT6A	12
CARM1	10		MTNR1B	5		BMP2K	30		MAPK7	12
CCL21	10		MYBPC3	5		CAMK2G	30		MASP1	12
CCR3	10		MYL3	5		FGR	30		MDFI	12
CTSG	10		NPPA	5		FYN	30		MEP1A	12
CXCL12	10		P2RY2	5		GATA4	30		MYH1	12
CYP19A1	10		PAX3	5		GSTA2	30		NOG	12
DAPK2	10		PDYN	5		ODC1	30		NR4A1	12
DCLK1	10		PIK3CA	5		PON1	30		ODC1	12
EDN1	10		POU1F1	5		PRKACA	30		PPP1R12A	12
EEF1A1	10		PPP1R12A	5		SEMG1	30		PRKCQ	12
EPHA7	10		PRKACG	5		SPTB	30		PTGFR	12
FGF10	10		PRKG1	5		TGFBR2	30		RPS6KA2	12
GSTA5	10		RPS6KA3	5		UGT1A1	30		RXFP4	12
GSTM4	10		RPS6KA6	5		ACTA2	29		SGK1	12
HBB	10		RXFP4	5		ANXA1	29		SGK2	12
HSD17B2	10		SLCO1B1	5		CCR3	29		SPEG	12
KISS1R	10		SORT1	5		EPHA3	29		SPTB	12
LPA	10		STK4	5		GALR3	29		TRIM28	12
MASP1	10		TMSB4Y	5		GNAT3	29		UTS2	12
MKNK2	10		TNNI1	5		MC3R	29		VIP	12
MTNR1B	10		UTS2	5		MEF2A	29		ACTG1	11
MTRNR2L1	10		WNT10B	5		NPPA	29		AKT3	11
NMS	10		ACE2	4		NPR2	29		AQP2	11
NPBWR2	10		ACTG1	4		TYRO3	29		C3	11
PDGFRA	10		ACTN3	4		YES1	29		CCL19	11
PLCB1	10		ACVR1	4		ADCYAP1R1	28		CSNK1G2	11
PNLIP	10		ACVR2B	4		CCND1	28		CTNNB1	11
RET	10		ADRA1B	4		CLK1	28		CX3CR1	11
SRF	10		ADRA2C	4		CLU	28		DDR2	11
TGFBR2	10		AHSP	4		CYP2A13	28		EIF3E	11
TNNC1	10		ALDH1A2	4		DDR2	28		FFAR1	11
AKR1B10	9		ANXA1	4		ELSPBP1	28		FGFR2	11
APOH	9		APOA5	4		FGF23	28		FSHR	11
BMP4	9		BDNF	4		MYL7	28		FZD9	11
C8B	9		BMPR2	4		ADRB2	27		GNRH1	11
CD36	9		CALCB	4		AKT3	27		IRAK3	11
CER1	9		CAMK1D	4		ALDH1A2	27		LRSAM1	11
CFD	9		CCL24	4		ATM	27		MAP2K6	11
CLU	9		CCR9	4		CCL24	27		MKNK2	11
CSNK2A1	9		CD36	4		CDX2	27		NMS	11
ERBB4	9		CDK6	4		FSHR	27		OPN4	11
FGFR2	9		CER1	4		GSK3B	27		PDK4	11
G6PC	9		CIDEB	4		KHDRBS2	27		PRKAA2	11
HIPK4	9		CSNK1G1	4		MAP2K6	27		SEMG1	11
HRH3	9		CXCR5	4		MOS	27		SLCO1B1	11
IGF1R	9		CYP3A5	4		MYOCD	27		SSTR5	11
IL4	9		CYP3A7	4		PPP1R12A	27		STAT3	11
JUND	9		EDNRB	4		PRMT5	27		TACR2	11
LALBA	9		EPHA3	4		SCYL3	27		TAT	11
MAP3K7	9		FABP1	4		TRH	27		TRH	11
MLNR	9		FGF19	4		YWHAQ	27		UGT2A1	11
MYLK3	9		GATA4	4		APOA1	26		WNT6	11
NGFR	9		GNRH2	4		CACNG2	26		WNT8A	11
NOG	9		GRIA4	4		CAMK1D	26		ALDH2	10
PLA2G2E	9		GSTO2	4		CAMKK2	26		CCR5	10
PRMT6	9		GSTT2B	4		CCND3	26		CCR7	10
REST	9		HBE1	4		CPE	26		CER1	10
SEMG2	9		HIPK4	4		CXCL3	26		CFD	10
SGK2	9		HRH3	4		CYP2A6	26		CLK1	10
TFAP2B	9		HTR1A	4		EGF	26		CREBBP	10
TIMP1	9		HTR1F	4		MKNK2	26		CSNK1D	10
WNT3A	9		HTR2A	4		NPBWR2	26		DAPK2	10
WNT9B	9		IGSF10	4		NRBP2	26		DCLK1	10
ACTB	8		IL4	4		NRP1	26		EFNB3	10
ADCY5	8		KCNJ3	4		PDK4	26		EPHA3	10
ADRA1D	8		KHDRBS2	4		PLA2G1B	26		F13A1	10
AMBP	8		LDHD	4		PLA2G2A	26		FPR2	10
APOA4	8		LRSAM1	4		PRKCH	26		GNG2	10
ARRB2	8		LTB4R	4		PTK2B	26		GNRH2	10
ASMT	8		MAOA	4		RPS6KA2	26		GSTT2B	10
BDKRB1	8		MAP2K1	4		SOST	26		HIPK4	10
BLVRA	8		MAP2K4	4		ACVR2B	25		HTR1B	10
CACNA1S	8		MAP2K5	4		AXL	25		IL4	10
CHRM4	8		MAPK1	4		CSF3	25		LDHD	10
CMA1	8		MC3R	4		CSNK1A1	25		LYN	10
CRYAA	8		MEF2C	4		EEF1A1	25		MAPK10	10
CSNK1A1	8		MEP1A	4		EFNB3	25		MEF2C	10
CYP3A7	8		MET	4		EIF3E	25		MLNR	10
DDR2	8		MKNK2	4		HSD17B2	25		MOS	10
EPOR	8		MTNR1A	4		HSPB3	25		NEK8	10
F10	8		MYL7	4		KIT	25		NHLH1	10
F13B	8		MYOT	4		LDHD	25		NLGN1	10
F2R	8		NEK8	4		LRP2	25		NPBWR2	10
GNRH2	8		NMRK2	4		MAP2K3	25		NPR2	10
GNRHR	8		NPFF	4		MYH1	25		NR3C1	10
GPX2	8		NR0B1	4		PAGE4	25		P2RY4	10
HBA1	8		NR1H4	4		PAK2	25		PAK2	10
ID1	8		NR3C1	4		PRKAA1	25		PIK3C3	10
LCMT1	8		NRP1	4		PTN	25		PPP1R12C	10
MTNR1A	8		ODC1	4		SERPINA5	25		PRMT8	10
NEK3	8		OXER1	4		SP1	25		RETN	10
NR3C1	8		PAGE4	4		SYK	25		RPS6KA3	10
NUAK1	8		PEX5	4		ACVRL1	24		S100A7	10
POMC	8		PLA2G1B	4		BMPR2	24		SAP130	10
PRKACA	8		PLCB1	4		CCKAR	24		SOST	10
PRKACG	8		PLIN1	4		CES5A	24		TMSB4Y	10
PRMT7	8		PPP1CC	4		CRYAA	24		TPM4	10
SERPINA1	8		PRKACA	4		CSNK1D	24		UCP1	10
SLC10A1	8		PRKCH	4		EDN1	24		ACVR1	9
SMAD3	8		PRMT8	4		FES	24		ADRB2	9
STS	8		PTGER3	4		GNRH2	24		ALOX12B	9
ADCYAP1R1	7		S100B	4		GSTT2B	24		ALOX15B	9
AKT3	7		SERPINA4	4		MAP3K5	24		ATM	9
APOA5	7		SERPINF1	4		MAPK11	24		CAMKK2	9
BCHE	7		SGK1	4		MYOZ1	24		CCR2	9
BMPR1B	7		SHH	4		PPP1CC	24		CCR9	9
BMX	7		SPTB	4		SPINK1	24		CEBPB	9
CCL24	7		TF	4		SRF	24		CGA	9
CCL28	7		TFG	4		UGT1A3	24		CIDEB	9
CDH13	7		TPM4	4		UGT1A4	24		EEF1A1	9
CDK10	7		TTBK2	4		VIP	24		EPHA7	9
CDKL3	7		UCP1	4		AAK1	23		F2R	9
CRIM1	7		UGT2A3	4		ADM	23		FZD1	9
CXCR5	7		WNT3A	4		ALDH1A1	23		GFAP	9
CYP17A1	7		AAK1	3		BMPR1A	23		GHRL	9
DRD3	7		ACKR3	3		CDK6	23		HSPB3	9
EDNRA	7		ACTB	3		CHEK2	23		ID1	9
ELSPBP1	7		ADCY2	3		CHKA	23		IFNG	9
FGR	7		ADCY5	3		CSNK1E	23		IGSF10	9
GALR3	7		ADCYAP1	3		CSNK1G1	23		JAK2	9
GATA2	7		ADH5	3		GRP	23		KCNH8	9
GPRASP1	7		AKT1	3		GSTM2	23		KISS1R	9
GSTP1	7		AMBP	3		ID3	23		KIT	9
GUSB	7		ANXA2	3		MAP2K1	23		LACRT	9
HPR	7		AQP2	3		MDFI	23		MAOB	9
ID3	7		AURKC	3		NEK7	23		MAP3K8	9
IFNG	7		AVPR1B	3		PLA2G12B	23		MBNL3	9
IGFBP2	7		BDKRB1	3		PRKCI	23		MYL7	9
IGFBP3	7		BMP2K	3		SNRK	23		NRP1	9
LCMT2	7		BMPR1A	3		SSTR1	23		PDGFRL	9
LTF	7		C1QB	3		TF	23		PNLIPRP3	9
MAP3K3	7		C3	3		TNNI3K	23		PRKCH	9
MBL2	7		CAMKK2	3		TOLLIP	23		PTK2B	9
METTL6	7		CCL16	3		TP53RK	23		S100B	9
MME	7		CCR3	3		TSSK1B	23		SERPINA5	9
NEK8	7		CCR5	3		TTBK2	23		STK4	9
NID1	7		CDKN1C	3		UTS2	23		TEAD1	9
NPS	7		CHKA	3		WNK1	23		TF	9
NPY4R	7		CKMT2	3		ADCK1	22		TIMP1	9
NR5A1	7		CLIC1	3		CALML3	22		TSSK1B	9
OTC	7		COL1A2	3		CAMKK1	22		TYK2	9
P2RY2	7		CRIM1	3		FFAR1	22		ACVRL1	8
PCSK2	7		CSF3	3		FLT1	22		ADCYAP1R1	8
PDGFRB	7		CSNK1A1	3		GLP1R	22		ADRA1B	8
PGC	7		CSNK1D	3		IFNG	22		ALDH1A2	8
PIK3C3	7		CXCL12	3		KCNH5	22		APOA1	8
PLA2G12B	7		CYP2E1	3		KRT6A	22		BMPR1A	8
PNMT	7		DDC	3		LRSAM1	22		BMX	8
PPP1R12A	7		DYRK2	3		ONECUT1	22		CA4	8
PRKAG3	7		DYRK4	3		PIM1	22		CCL16	8
PRKCH	7		EDN2	3		PPP1CB	22		CCL24	8
SERPINC1	7		EFNB3	3		PRMT8	22		CDK4	8
SGK1	7		EGFR	3		SAP130	22		CDK9	8
SLCO1B3	7		ETNK1	3		SLCO1B1	22		CPE	8
TBXA2R	7		F2R	3		SMAD3	22		CXCL13	8
TCF4	7		F2RL1	3		STK40	22		CYP26A1	8
TPM1	7		FES	3		TFG	22		CYP2C8	8
TPM2	7		FGF9	3		TSSK2	22		CYP2E1	8
UBQLN1	7		FGR	3		VIPR2	22		ELSPBP1	8
UGT1A5	7		FMO2	3		ADRB1	21		EPHB4	8
ACVRL1	6		FPR2	3		AGRP	21		EREG	8
ALOX12B	6		FRK	3		CACNA1S	21		F2RL1	8
ALOX15	6		GABRA2	3		CCR7	21		FBN1	8
ANXA1	6		GABRA4	3		CSNK1G2	21		GALR3	8
ARAF	6		GALR2	3		DCLK1	21		GRB2	8
AVPR1B	6		GALR3	3		DDR1	21		GSTA2	8
BAAT	6		GPER1	3		FOXA1	21		HBB	8
BMP2K	6		GPRASP1	3		HAND1	21		HMGCS2	8
BRD2	6		GRIN2B	3		IL5	21		HP	8
CACNG2	6		GSK3B	3		JAK2	21		KRT17	8
CAMK1D	6		GSTA5	3		LTF	21		LPA	8
CAMK2G	6		GSTM2	3		MAPK3	21		LPAR3	8
CCR7	6		GSTM3	3		MLNR	21		LTB4R	8
CDK2	6		GSTM5	3		NEK6	21		MME	8
CDK3	6		GSTP1	3		NKX2-5	21		MTNR1B	8
CHGB	6		HMGCS2	3		NPFFR2	21		NEK7	8
CHKA	6		HP	3		NT5C1A	21		NGF	8
CLK1	6		HTR1E	3		NTHL1	21		NID1	8
CSNK1D	6		HTR7	3		ORM1	21		NUAK1	8
CTNNA1	6		ID1	3		PAK6	21		OLFM3	8
CXCL13	6		ID3	3		PLA2G2E	21		PAK6	8
CYP2A7	6		IFNG	3		RELA	21		PI3	8
DDR1	6		IGF2	3		STK38L	21		PLA2G1B	8
EIF3E	6		IL5	3		TYK2	21		PLIN1	8
EPHX1	6		IRS1	3		ARAF	20		PLK2	8
GATA4	6		KCNH5	3		AURKAIP1	20		PLN	8
GFAP	6		KCNH8	3		CDK2	20		PRKACB	8
GLP1R	6		KLK2	3		CER1	20		PRKX	8
GPX3	6		LTF	3		CHEK1	20		PTH1R	8
GSTO2	6		MAOB	3		CHGA	20		RAC1	8
HRH4	6		MAP2K3	3		CHRM1	20		RXFP1	8
HSD17B12	6		MAP3K3	3		CREB1	20		SMAD3	8
HTR1B	6		MAPK14	3		FBP2	20		TBXA2R	8
IGSF10	6		MAPK8	3		GNRH1	20		TNK2	8
ISL1	6		MC2R	3		HP	20		UGT1A3	8
KCNJ3	6		MED21	3		JUND	20		WNT16	8
LDHD	6		MEF2A	3		KLK2	20		WNT2B	8
LRRC31	6		MGST2	3		MAP3K3	20		ZYX	8
MAOB	6		MPO	3		MARK3	20		ACACB	7
MAP2K4	6		MYOCD	3		MC5R	20		ADCY5	7
MAP2K5	6		MYOZ2	3		NR3C1	20		ADCYAP1	7
MAP3K8	6		NPFFR2	3		PKN3	20		ADHFE1	7
MAPK11	6		NPW	3		SLC35D2	20		ALDH1A1	7
MGST3	6		NR5A1	3		ABL2	19		BDKRB1	7
MSTN	6		OBSCN	3		ALDH1A3	19		BMPR2	7
MYBPC3	6		OLFML3	3		BBOX1	19		C3AR1	7
MYC	6		PAH	3		BRD3	19		C8B	7
NAT2	6		PAK2	3		BRD4	19		CAMK2G	7
NCOA2	6		PDE3B	3		CDK10	19		CCL13	7
NPB	6		PDGFRB	3		COPS7A	19		CCL14	7
NR2F1	6		PDK4	3		CPNE3	19		CCND3	7
NRP1	6		PIK3C3	3		EPHA7	19		CDC42BPA	7
NTSR1	6		PLK3	3		EPHB3	19		CSNK1A1	7
OXER1	6		PNOC	3		FGFR4	19		CYP2A13	7
P2RY4	6		PRKAA1	3		GTF2H1	19		EGF	7
PACRG	6		PRKAG1	3		HCAR2	19		EXOSC10	7
PAGE4	6		PTH1R	3		MAP2K4	19		FES	7
PAH	6		RAC1	3		MTRNR2L1	19		GOLGA5	7
PAK4	6		ROCK1	3		P2RY4	19		GPRC6A	7
PLK3	6		RPL3L	3		PAX7	19		GPX6	7
PON1	6		SCG3	3		PDGFRB	19		HCAR2	7
PPARA	6		SERPINA11	3		PDPK1	19		KISS1	7
PRKAA2	6		SERPINF2	3		PPP1R12C	19		KRT6B	7
PSKH1	6		SLC27A6	3		PRKACB	19		MAGEA12	7
PSMD4	6		SLC2A2	3		RAD21	19		MAGEA9	7
RPS6KA5	6		SLCO1B3	3		RAF1	19		MAP2K1	7
RXFP4	6		SP1	3		RPS6KA3	19		MAP2K4	7
SLC35D2	6		SPEG	3		SLC10A1	19		MAP3K3	7
SMPX	6		STK32B	3		STK16	19		MAP3K5	7
SNRK	6		TACR2	3		TCF3	19		MAP3K7	7
SORT1	6		TAF1	3		UHMK1	19		MAPK14	7
SPTB	6		TBXA2R	3		WEE1	19		MAPK3	7
STAT3	6		TGFBR2	3		WNT6	19		MAPK9	7
STK4	6		TNF	3		ACTG1	18		MAPRE1	7
TYK2	6		TRIM27	3		ADHFE1	18		NPPC	7
UCP1	6		TRIM28	3		AHSP	18		NPS	7
ACE2	5		TSSK1B	3		APOA4	18		NPW	7
ACTA2	5		TYK2	3		BRD2	18		NR0B1	7
ACVR1	5		UBE2U	3		CCR8	18		PACRG	7
ADCYAP1	5		UGT1A1	3		CFD	18		PAGE4	7
ADRA1A	5		UGT1A3	3		COMT	18		PDK2	7
AHSP	5		UGT1A9	3		CRIM1	18		PKN1	7
ANKRD2	5		YWHAQ	3		DYRK3	18		PPP1CB	7
ATM	5		ZAP70	3		FOXA3	18		PREP	7
BCKDK	5		ACVR1B	2		GTF2F1	18		PYY	7
BLVRB	5		ACVRL1	2		HBB	18		REST	7
BMPR1A	5		ADCK1	2		ID2	18		RGS6	7
BRCA1	5		ADHFE1	2		KISS1R	18		ROCK1	7
CAMKK1	5		ADM	2		MAP2K5	18		SERPING1	7
CAMKK2	5		AGXT	2		MAPK7	18		SLC10A1	7
CCKBR	5		AKT3	2		MET	18		SORT1	7
CCL25	5		ALDH9A1	2		PDGFRL	18		STK40	7
CCND3	5		AR	2		PIK3C2G	18		TGFBR2	7
CD40LG	5		ASMT	2		PIM3	18		TOLLIP	7
CDK5	5		ATM	2		PLK2	18		TRIB2	7
CDK7	5		AVPR1A	2		PRKCQ	18		TTBK2	7
CGB5	5		BCHE	2		PTGDR2	18		UGT1A1	7
CHGA	5		BCKDK	2		PTH2R	18		WNT2	7
CPNE3	5		BLVRB	2		RIOK3	18		YWHAQ	7
CREB1	5		BRD3	2		STYK1	18		ZBTB16	7
CSF2	5		CALM2	2		TNIK	18		ACKR3	6
CSNK1E	5		CAMK2D	2		ACVR1	17		ACVR2B	6
CUBN	5		CAMK2G	2		ADRA2A	17		ADH5	6
DDC	5		CCL14	2		ALDH2	17		ADM	6
EEF2K	5		CCL18	2		CCL16	17		ADORA1	6
EGFR	5		CCL25	2		CCR1	17		ASCL3	6
ESR2	5		CCL28	2		CDKN1C	17		ASMT	6
FASTKD5	5		CCND3	2		CMA1	17		AVPR1A	6
FLNC	5		CCR7	2		DYRK4	17		BMP5	6
FLT1	5		CDK10	2		EDNRA	17		CALCR	6
FPR2	5		CDK3	2		EXOSC10	17		CALM2	6
GABRA4	5		CDX2	2		FASTK	17		CAP1	6
GIPR	5		CKMT1A	2		FGFBP1	17		CCL20	6
GKN2	5		COL3A1	2		GALR2	17		CD81	6
GNAT3	5		CP	2		GNAS	17		CDK6	6
GSK3B	5		CREBBP	2		GPX3	17		CDKN1C	6
GSTZ1	5		CRHBP	2		HIPK4	17		CHKA	6
GTF2F1	5		CRKL	2		KISS1	17		CLIC1	6
HBE1	5		CSK	2		MAP2K2	17		COPS7A	6
HBZ	5		CSNK1E	2		MAP4K2	17		CRIM1	6
HCAR2	5		CTNNA1	2		MAPK9	17		CSF3	6
HEMK1	5		CTSG	2		MLKL	17		CSNK1E	6
HMGCL	5		CUBN	2		NEK3	17		CTSG	6
HOXD4	5		CXCL14	2		NEK9	17		DCLK2	6
HP	5		CXCL3	2		NMS	17		DLG4	6
HSD11B1	5		CYP26A1	2		NPY1R	17		DRD5	6
HTR2A	5		CYP2A7	2		NUAK1	17		EEF2K	6
IRAK3	5		CYSLTR1	2		PDK2	17		FGF4	6
KCNC2	5		DDR1	2		PIK3CA	17		FGFR4	6
KIT	5		DDR2	2		PKN1	17		GABRA2	6
MAPK8	5		DKK1	2		PLCB1	17		GPRASP1	6
MAPRE1	5		DLGAP2	2		PXK	17		GRPR	6
MEF2C	5		DLST	2		RPS6KB1	17		HBA1	6
MKNK1	5		DYRK3	2		RXFP1	17		HIF3A	6
MOS	5		EEF1A1	2		TBRG4	17		HNF1A	6
MSX1	5		EGF	2		TIMP1	17		HTR1A	6
NEK6	5		EGR3	2		TRIB2	17		ID3	6
NEK9	5		ENO1	2		ADRA2C	16		ID4	6
NLGN1	5		EPHB3	2		ARRB2	16		JUND	6
NR4A1	5		ESR2	2		BDKRB1	16		KCNS1	6
PIK3C2G	5		FASTK	2		CDK3	16		KRT1	6
PKN3	5		FCN2	2		CDK7	16		LATS1	6
PLA2G2F	5		FGF10	2		CDK9	16		LCK	6
PRLH	5		FGF4	2		CTNNA1	16		MAEA	6
PRMT3	5		FGFBP1	2		EREG	16		MAP2K3	6
PTEN	5		FLT1	2		ESR2	16		MAP2K5	6
PTH2R	5		FOXA1	2		FASTKD5	16		MAPK11	6
RAF1	5		FOXA3	2		FRK	16		MMP2	6
ROCK2	5		GABRB1	2		FZD9	16		MS4A1	6
RPS4Y1	5		GABRB2	2		GLRX3	16		MTRNR2L1	6
RPS6KA2	5		GATA1	2		GOLGA5	16		NMU	6
RPS6KA3	5		GGT7	2		GSTP1	16		NRBP2	6
RPS6KB1	5		GLRX3	2		HTR1B	16		NT5C1A	6
SERPING1	5		GNAT3	2		IFNA1	16		OBSCN	6
SLC2A2	5		GRB2	2		IL4	16		OLIG3	6
SLCO1A2	5		GSK3A	2		KRT5	16		PEX5	6
SPINK1	5		GSTM4	2		LYN	16		PNMT	6
STK24	5		HAND1	2		MAP2K7	16		PPP1CC	6
STK25	5		HCAR2	2		MAP3K8	16		PPP4C	6
STK32B	5		HDAC4	2		MAST1	16		PRKACA	6
STK40	5		HPR	2		MKNK1	16		PRKAG1	6
TAC4	5		HRH4	2		MSTN	16		PSMD4	6
TAF1	5		HTR1B	2		MSX1	16		PTAFR	6
TF	5		IGF1R	2		NEK4	16		PTGER1	6
TGFBR1	5		IL18	2		NPS	16		PTK2	6
TMOD1	5		ITPR2	2		PDK3	16		PTPRZ1	6
TMSB4Y	5		KDM5B	2		PI3	16		RGS4	6
TNFRSF1A	5		KISS1R	2		PNLIP	16		SP1	6
TNNC2	5		KLHL13	2		PTGFR	16		STK38L	6
TRMT11	5		LATS1	2		PTH1R	16		SYK	6
VIPR1	5		LEPR	2		RPS6KL1	16		TAF1	6
VRK3	5		LPA	2		SLN	16		TNF	6
VTN	5		LPAR2	2		TAF1	16		USP25	6
ZFY	5		LUC7L2	2		ADCYAP1	15		WEE1	6
ACVR2B	4		MAP2K7	2		ADRA1B	15		WNT5A	6
ADCK1	4		MARK3	2		ADRA1D	15		YES1	6
ADCK2	4		MDFI	2		ALOX12B	15		ZAP70	6
AGXT	4		MED12	2		BCKDK	15		ZFY	6
ALDH1A3	4		MKNK1	2		CALCR	15		ZSCAN20	6
APP	4		MLKL	2		CALML5	15		AAK1	5
AQP2	4		MSTN	2		CCR2	15		ADRA1A	5
AURKC	4		MYB	2		CDK4	15		AK1	5
AVPR1A	4		MYH1	2		CRKL	15		ANKRD2	5
CAV1	4		NCOA2	2		CXCL12	15		AQP4	5
CCL14	4		NEK9	2		CYP19A1	15		ARHGAP20	5
CDK9	4		NHLH1	2		CYP2C8	15		AXL	5
CDKN1C	4		NMU	2		CYP3A5	15		BAAT	5
CDX2	4		NOG	2		DEFB1	15		CACNA1S	5
CES5A	4		NOTCH2	2		DRD5	15		CCR1	5
CLK2	4		NPFFR1	2		EFNA3	15		CD36	5
COMT	4		NPPC	2		GNRHR	15		CDK7	5
CSNK1G2	4		NPR2	2		GPX2	15		CHRM4	5
CYP21A2	4		NR4A1	2		GSK3A	15		CP	5
DLST	4		NR5A2	2		HBZ	15		CRKL	5
EREG	4		NT5C1A	2		IGF1R	15		CTSE	5
FASTK	4		NTHL1	2		KRT1	15		CUBN	5
FBP2	4		NUAK2	2		LATS1	15		CYP19A1	5
FGF8	4		OPRD1	2		MAPK8	15		DGAT2	5
FYN	4		OPRL1	2		MAPRE1	15		DKK1	5
GC	4		ORM1	2		PLK3	15		DLGAP2	5
GNAQ	4		PACRG	2		RET	15		DSG1	5
GNRH1	4		PCSK2	2		RPS6KA1	15		EN2	5
GPRC6A	4		PDE1C	2		STK38	15		ENO1	5
GRM7	4		PDIK1L	2		UCP1	15		F2RL3	5
HDAC4	4		PIGR	2		VRK3	15		FGF10	5
HTR1F	4		PKN1	2		XCR1	15		FLT1	5
HTR2B	4		PKN3	2		AQP2	14		FTL	5
HTR7	4		PLA2G2A	2		CARM1	14		GABRG2	5
ID2	4		PLA2G2E	2		CCL13	14		GALR2	5
INSR	4		PLA2G2F	2		CCL19	14		GNA15	5
IRS1	4		PLK2	2		CCR9	14		GNG8	5
JAK2	4		PMCH	2		CDK5R1	14		GPX2	5
KCNA5	4		PNLIPRP3	2		CHGB	14		GPX3	5
KCNH5	4		PPARA	2		CLK2	14		GRM7	5
KISS1	4		PPP1R12C	2		CSK	14		GSK3B	5
MAP2K7	4		PRKCB	2		CYP2E1	14		GSTP1	5
MAP3K5	4		PRKCQ	2		DYRK2	14		HAP1	5
MAPK1	4		PRKCZ	2		FCER2	14		HPR	5
MED21	4		PRPF4B	2		FGF19	14		HTR1E	5
MEOX2	4		PTAFR	2		GRK6	14		IGF1R	5
MGLL	4		PTGER1	2		GSTM3	14		KCNA7	5
MGST2	4		RAD21	2		HCRTR2	14		KCNQ2	5
MLKL	4		RDH14	2		HRH4	14		KEL	5
MLYCD	4		RPS6KA2	2		HSD17B12	14		LIPC	5
MYL4	4		RPS6KA4	2		HTR6	14		MAP4K2	5
MYOT	4		RPS6KB1	2		KRT14	14		MC3R	5
NPR2	4		RPS6KL1	2		MAK	14		MGST2	5
NR5A2	4		S100A1	2		MAP3K13	14		MGST3	5
NRXN1	4		SAP130	2		MATK	14		MPO	5
NT5C1A	4		SCYL2	2		MMRN1	14		MYOZ1	5
ONECUT1	4		SCYL3	2		MPO	14		NCL	5
P2RY12	4		SDC2	2		NCOA2	14		NCOA2	5
PAK2	4		SERPINA1	2		OXER1	14		NEK6	5
PDIK1L	4		SERPINB13	2		PAK1	14		NMRK2	5
PIM1	4		SLC35D2	2		PNOC	14		NRXN1	5
PLA2G10	4		SMAD3	2		PRKAG1	14		PDGFRB	5
POU1F1	4		SOST	2		PRKCD	14		PDPK1	5
PREP	4		SPINK1	2		PSKH1	14		PIM1	5
PRKCD	4		STAT3	2		RIOK1	14		PKN3	5
PTGER3	4		STK36	2		ROCK1	14		PLK3	5
PTH1R	4		STK38L	2		SERPIND1	14		PRKAA1	5
PTK6	4		STK40	2		TNF	14		PRKG1	5
PXK	4		STYK1	2		TRIM28	14		PRMT3	5
RAC1	4		SYK	2		TSHB	14		PRMT5	5
RDH12	4		TAC4	2		ULK3	14		PTH2R	5
RGS7	4		TBRG4	2		VTN	14		PXK	5
RIOK1	4		TBX4	2		WNT16	14		RGS1	5
RNASE8	4		TFF2	2		WNT8A	14		RIPK3	5
RORA	4		TMEM212	2		ZAP70	14		RPS6KA5	5
SCT	4		TNK2	2		ADCK2	13		RPS6KA6	5
SDR16C5	4		TNNC1	2		ADCY5	13		SERPINA1	5
SELP	4		TSLP	2		AHSG	13		SERPINF1	5
SERPIND1	4		TSPO	2		APOA5	13		SLC27A6	5
SLPI	4		TYRO3	2		BMPR1B	13		SLC35D2	5
SOST	4		ULK3	2		C3	13		SOCS3	5
SPEG	4		VIP	2		CCR5	13		SSX3	5
STK38	4		VRK3	2		CDC42BPA	13		STK32B	5
TACR2	4		WNK1	2		CDKL3	13		STYK1	5
TBX4	4		WNT16	2		COMMD3	13		TBRG4	5
TCEAL6	4		WNT2	2		CTNNB1	13		TNFRSF1A	5
TP53	4		WNT4	2		DYRK1B	13		TRIM27	5
UBE2U	4		WNT6	2		ETNK1	13		TRMT11	5
UHMK1	4		WNT9B	2		GABRA4	13		TSLP	5
YES1	4		XCL1	2		GC	13		TSSK6	5
ZBTB9	4		XCR1	2		KCNH8	13		TYRO3	5
AAK1	3		AACS	1		KRT15	13		UBC	5
ABCC8	3		AANAT	1		MYC	13		UBE2U	5
ABL2	3		ABCC3	1		NOTCH1	13		WNT7A	5
ACKR3	3		ACOT12	1		PAK4	13		XCR1	5
ACVR1B	3		ADAM12	1		PIM2	13		AGRP	4
ADIPOR1	3		ADCY9	1		PNLIPRP3	13		ALDH7A1	4
ADM	3		ADRA1A	1		PRKG1	13		ANXA2	4
AGR2	3		AHSG	1		RPS6KA6	13		APOA4	4
ALDH1B1	3		AK5	1		SORT1	13		AURKC	4
ALDH9A1	3		ALDH1A3	1		STK10	13		BCHE	4
ALDOB	3		ALDH1B1	1		STK25	13		BCL11A	4
ANGPTL4	3		ALDH3A2	1		TNK2	13		BDNF	4
ASCL1	3		ALDH7A1	1		TRIM27	13		BLVRA	4
ATP2A2	3		ALX1	1		ACACB	12		BLVRB	4
AXL	3		ALX4	1		AGTR1	12		C1QB	4
BCL6	3		AMHR2	1		CDK5	12		CACNG2	4
BDNF	3		ANG	1		CEBPB	12		CARM1	4
BEX1	3		ANGPTL3	1		CYP26A1	12		CCR10	4
BMP5	3		ANKRD2	1		FGF4	12		CDH13	4
BMPR2	3		APOH	1		GDNF	12		CHGB	4
BRD4	3		AQP4	1		HBA1	12		COL1A2	4
C1QB	3		AQP7	1		HBE1	12		CPNE3	4
CACNG1	3		ARHGAP20	1		IL1A	12		CREB1	4
CACNG3	3		ASCL3	1		KCNC2	12		CRYAA	4
CAMK2D	3		ATF4	1		MAOB	12		CTNNA1	4
CCR5	3		AURKAIP1	1		MAPKAPK5	12		CXCL12	4
CCR8	3		B3GALT1	1		MC2R	12		CYP26B1	4
CDC42BPA	3		BAAT	1		NR1I2	12		CYSLTR1	4
CDK4	3		BCAN	1		PAH	12		DDR1	4
CDK5R1	3		BCL6	1		PIK3R4	12		DDX3Y	4
CDK6	3		BHLHE41	1		PNMT	12		DYRK3	4
CHD9	3		BLK	1		PPP4C	12		EDN2	4
CNN1	3		BMP2	1		RIPK2	12		EIF2AK1	4
COL3A1	3		BMP4	1		RPS4Y1	12		ELF5	4
COQ6	3		BMP5	1		RPS6KA4	12		ETNK1	4
CORT	3		BMP6	1		SERPINA4	12		FASTKD5	4
CRHBP	3		BRD2	1		SLCO1B3	12		FGF9	4
CRKL	3		BRD4	1		STK24	12		FGL1	4
CSNK1G1	3		C6	1		STK31	12		FOXA1	4
CX3CR1	3		C8B	1		UBE2U	12		FRK	4
CXCL5	3		CA3	1		VGLL2	12		GABRA4	4
CYP26B1	3		CACNA1S	1		ZYX	12		GPX4	4
CYP2D6	3		CACNG2	1		ACKR3	11		GSTM3	4
CYP4F11	3		CAMKK1	1		ADRA1A	11		GTF2F1	4
CYSLTR1	3		CCL13	1		ANXA2	11		HRH4	4
CYSLTR2	3		CCL15	1		AURKB	11		IGFBP3	4
DEFB1	3		CCL19	1		CA4	11		IL5	4
DLGAP2	3		CCR2	1		CCL20	11		INHBB	4
DMRT2	3		CD44	1		CD36	11		KCNA5	4
DRD4	3		CDC37	1		CDC42	11		KCNH7	4
DYRK1B	3		CDK4	1		CHRM4	11		LALBA	4
EFNB3	3		CDK5	1		CR2	11		LEPR	4
ENO1	3		CDK7	1		CTSG	11		LPAR2	4
EPHB4	3		CDKL3	1		DLG1	11		MAPK8	4
EPHX2	3		CEBPB	1		F10	11		MARK3	4
ESRRA	3		CES5A	1		FBN1	11		MED15	4
F8	3		CETP	1		FGL1	11		MED31	4
FASLG	3		CFHR3	1		FPR1	11		MLKL	4
FBN1	3		CGB5	1		GHRL	11		MYOCD	4
FGF20	3		CGB7	1		GPX6	11		NOTCH2	4
FMO5	3		CHGB	1		HDAC4	11		NPFF	4
GABRB3	3		CHP2	1		HSD11B1	11		NPFFR1	4
GALR2	3		CHRNB2	1		HTR2A	11		NTHL1	4
GDNF	3		CIDEA	1		ID4	11		NUP62	4
GNG8	3		CLK1	1		ITIH2	11		OLFML3	4
GOLGA5	3		CLK2	1		KAT2B	11		OPRD1	4
GPD1	3		CNN1	1		LCK	11		P2RY2	4
GRIN2B	3		COIL	1		LCT	11		PAK4	4
HAND1	3		COL4A6	1		LDB3	11		PCSK1	4
HSP90AA1	3		COPS7A	1		LMO1	11		PDE3B	4
HTR1E	3		CORT	1		MBL2	11		PER1	4
IFNA1	3		CPAMD8	1		MYBPH	11		PIK3R4	4
IGHA1	3		CREB1	1		NEBL	11		PINX1	4
IGSF1	3		CRX	1		NPPC	11		PLA2G12B	4
IL1RL1	3		CSNK1G2	1		NR2E1	11		PLA2G2D	4
IPMK	3		CTCFL	1		NRBP1	11		PNLIP	4
ITGA2B	3		CTRC	1		PLA2G2F	11		PPARA	4
ITGB3	3		CTSE	1		PPARA	11		PRKCD	4
JPH2	3		CTTN	1		PTGER1	11		PRMT7	4
KERA	3		CX3CL1	1		PYY	11		PRPF4B	4
LATS1	3		CXCL16	1		RETN	11		PTEN	4
LRP1	3		CXCL2	1		RGS6	11		PTGDR2	4
LRSAM1	3		CYP11A1	1		RIOK2	11		PTGER4	4
LYN	3		CYP17A1	1		RPS6KA5	11		RGS7	4
MAEA	3		CYP19A1	1		SCYL1	11		RIOK1	4
MAG	3		CYP26B1	1		SERPINA1	11		RIOK2	4
MAP2K2	3		CYP26C1	1		SERPINF2	11		RPS4Y1	4
MAPKAPK2	3		CYP2D6	1		SERPING1	11		SCYL1	4
MAPKAPK5	3		CYSLTR2	1		STK36	11		SERPINF2	4
MARK3	3		DAG1	1		STS	11		SFRP1	4
MC2R	3		DCLK2	1		TBX4	11		SFRP5	4
MC3R	3		DDIT3	1		TLN1	11		SLCO1B3	4
MEF2A	3		DDX3Y	1		TRIB3	11		SPI1	4
MMRN1	3		DEFB1	1		WNT10A	11		SPINK1	4
MPO	3		DMWD	1		WNT9B	11		SSX2	4
MYH1	3		DRD5	1		ADH5	10		STK10	4
MYH13	3		DSE	1		BAAT	10		STK38	4
NHLH1	3		DSG1	1		CCL7	10		TCF3	4
NKX2-1	3		DUSP22	1		CES1	10		TFAP2B	4
NOS3	3		DYRK1B	1		CX3CR1	10		TGFB2	4
OPRD1	3		EIF1AY	1		CYP3A7	10		TLN1	4
OXCT1	3		ELOVL6	1		DGAT2	10		TNFSF11	4
OXCT2	3		ENTPD8	1		EEF2K	10		TNIK	4
PAX7	3		EPHB4	1		EIF1AY	10		TP53RK	4
PCNA	3		EPHX1	1		EN2	10		TSSK2	4
PDGFRL	3		EPOR	1		ENO1	10		UGT1A4	4
PDK2	3		ESAM	1		FCN2	10		UHMK1	4
PEX5	3		EXOSC10	1		GLYAT	10		ULK3	4
PHYHIP	3		F10	1		GNG8	10		WNT4	4
PIK3R4	3		F2RL3	1		GSTZ1	10		WNT7B	4
PLA2G2D	3		F5	1		HTR1F	10		WNT8B	4
PLK2	3		F7	1		IGKC	10		WNT9A	4
PNLIPRP3	3		FBLN1	1		IL1B	10		ZCCHC8	4
PNOC	3		FBN1	1		ITGB3	10		ZHX1	4
PPP1CC	3		FBP2	1		KCNA7	10		ZNF410	4
PPP4C	3		FGF1	1		KRT17	10		ABL2	3
PRDM10	3		FGF18	1		LHB	10		ACVR1B	3
PRKAA1	3		FGF20	1		MAP3K14	10		ALDOB	3
PRKACB	3		FHL1	1		MED31	10		ALK	3
PRKCQ	3		FLNA	1		NANOG	10		ALOX15	3
PRKCZ	3		FLNC	1		NEUROG2	10		ALX4	3
PRKG1	3		FMO1	1		NOG	10		AQP5	3
PROKR2	3		FMO5	1		NPFF	10		AR	3
PTAFR	3		FOXO1	1		NPFFR1	10		ARAF	3
PTF1A	3		FPR1	1		NR5A2	10		ARNT	3
PTGER2	3		FTL	1		PEX5	10		ARRB1	3
PTGER4	3		FZD4	1		PRMT2	10		BMP2K	3
PTK2B	3		GABRB3	1		PRMT7	10		BRD3	3
RGS4	3		GABRG3	1		PTK2	10		C5	3
RIOK2	3		GAMT	1		RIPK3	10		CAMK1D	3
RPS6KA6	3		GHR	1		S100A7	10		CAPN1	3
RUNX1T1	3		GLB1	1		S1PR1	10		CAV1	3
RXFP3	3		GNA11	1		SCYL2	10		CCR8	3
RXRB	3		GNAI2	1		SERPINF1	10		CD40	3
SAP130	3		GNAL	1		SLC2A2	10		CDK10	3
SCYL3	3		GNAQ	1		SRPK1	10		CDK3	3
SERPINF2	3		GNG2	1		SSX3	10		CDK5	3
SIN3A	3		GNG8	1		TCF12	10		CLK2	3
SLCO1B1	3		GNGT1	1		TEAD1	10		CNOT6	3
SPDEF	3		GP1BA	1		TNNC1	10		CNR1	3
SPI1	3		GPD1	1		TYR	10		COL3A1	3
SREBF1	3		GPRASP2	1		WNT2	10		COMMD3	3
SSX3	3		GPRIN2	1		ACVR1B	9		CORT	3
ST6GALNAC1	3		GPX1	1		ASCL1	9		CRHR2	3
STK10	3		GPX4	1		BCHE	9		CRY1	3
STK16	3		GRK6	1		BHLHE41	9		CSK	3
STYK1	3		GSTZ1	1		BLVRB	9		CXCL16	3
TBRG4	3		GTF2H1	1		BUB1	9		CXCL2	3
TFF2	3		HAP1	1		CCL18	9		CXCR6	3
THBS1	3		HBA2	1		CCR10	9		CYP11B1	3
THRB	3		HCK	1		CKMT1A	9		CYP2J2	3
TNIK	3		HES1	1		CKMT2	9		DGKI	3
TNNI3K	3		HMGCL	1		CNN1	9		DUSP22	3
TRIM28	3		HOXD4	1		DLG2	9		DYRK2	3
TSSK1B	3		HSD17B2	1		EIF2AK1	9		DYSF	3
TTBK1	3		HSPA8	1		FASN	9		EIF4A2	3
TTBK2	3		HSPB3	1		FGF10	9		EIF4H	3
TXNIP	3		HTR2B	1		FLNC	9		ETS1	3
TYRO3	3		ICAM1	1		GPRC6A	9		EXOC4	3
UBC	3		IDI2	1		GRPR	9		FGF1	3
UBE2I	3		IFNB1	1		IGF2	9		FHL1	3
UNC45B	3		IGFBP3	1		IGFBP3	9		FMO2	3
WEE1	3		IGKC	1		IL9	9		GATA1	3
WNT2	3		IGSF1	1		ISL1	9		GDNF	3
WNT8A	3		IL1B	1		ITGA2B	9		GGT7	3
YWHAQ	3		IL21	1		KCNQ2	9		GLRX3	3
ACSL1	2		IL22	1		LDLR	9		GNRHR	3
ACTG1	2		IL7R	1		MAEA	9		GP6	3
ACVR1C	2		IL9	1		MED12	9		GPX7	3
ADORA1	2		INSR	1		MME	9		GTF2H1	3
AGRP	2		IRAK3	1		MMP2	9		HAND1	3
AHSG	2		IRS4	1		NMRK2	9		HCK	3
ALDH3A2	2		ITIH2	1		ODAM	9		HDAC4	3
ALDH7A1	2		ITPKA	1		P2RY2	9		HTR1F	3
ALX1	2		ITPKB	1		PFKM	9		HTR2B	3
ANK2	2		JAK2	1		PGC	9		IGF2	3
ANXA2	2		JUND	1		PLIN1	9		IGKC	3
AOC2	2		KCNA10	1		PRKCZ	9		IL1A	3
APOF	2		KCNA5	1		RB1	9		IL1B	3
AQP7	2		KCNG4	1		RFC1	9		IL22	3
ARHGAP20	2		KCNH7	1		RGS1	9		IRAK1	3
ATP2A1	2		KCNJ5	1		RGS18	9		IRS1	3
ATRNL1	2		KCNJ6	1		SCD	9		ISL1	3
AUH	2		KCNJ9	1		SRGN	9		ITPKA	3
AURKAIP1	2		KCNQ2	1		TCF4	9		ITPKB	3
BBS2	2		KISS1	1		TTBK1	9		JPH2	3
BHLHE41	2		KLF1	1		UPK3A	9		KCNJ3	3
BMP2	2		KRT1	1		WNT7B	9		LDB3	3
BRD3	2		LACRT	1		ZFY	9		LGALS3	3
BRS3	2		LCK	1		AKR1B10	8		MAGEB6	3
C3	2		LDB3	1		ALDH3A2	8		MAK	3
C6	2		LRP12	1		ALDH3B2	8		MAP2K7	3
CACNA2D1	2		LYN	1		ALDOB	8		MAP3K14	3
CACNG6	2		MAEA	1		ALOX15	8		MAPKAPK2	3
CACNG8	2		MAFK	1		ASMT	8		MAPKAPK5	3
CALCB	2		MAGEA12	1		AVPR1A	8		MATK	3
CALML3	2		MAGEB6	1		BMP4	8		MBL2	3
CAP1	2		MAGI3	1		CD81	8		MC5R	3
CCDC85A	2		MAK	1		CXCL16	8		MED19	3
CCL13	2		MAP2K2	1		DDX3Y	8		MED21	3
CCL15	2		MAP2K6	1		EPHB4	8		MED22	3
CCL19	2		MAP3K13	1		EPHX1	8		MEF2A	3
CD81	2		MAP3K14	1		F2R	8		MKNK1	3
CES1	2		MAP3K7	1		FABP6	8		MMRN1	3
CES2	2		MAP3K8	1		GAMT	8		MSTN	3
CHEK1	2		MAP4K2	1		GATA1	8		MXD1	3
CIDEB	2		MAPK11	1		GATA5	8		NANOS1	3
CPNE6	2		MAPK3	1		GNA15	8		NAT2	3
CSF2RA	2		MAPK7	1		GNG2	8		NEK3	3
CSK	2		MAPKAPK2	1		GPX4	8		NEK9	3
CTNNB1	2		MAPKAPK5	1		GRM7	8		NGFR	3
CTNND2	2		MAST1	1		HCK	8		NKX2-5	3
CXCL2	2		MBL2	1		HSD17B8	8		NOL7	3
CXCL8	2		MC5R	1		HTR5A	8		NOS2	3
CXCL9	2		MED19	1		KPTN	8		NR5A1	3
CXCR3	2		MED22	1		KRT6B	8		NRXN3	3
CYP11A1	2		MGST3	1		MAGEA11	8		ODAM	3
CYP11B1	2		MIA	1		MAGEA12	8		PAH	3
CYP26C1	2		MIB2	1		MAPKAPK2	8		PAK1	3
CYP2J2	2		MIS12	1		MEOX2	8		PCSK2	3
DDIT3	2		MME	1		NCAM1	8		PDK3	3
DLG2	2		MMP2	1		NCOR2	8		PIK3R1	3
DYRK2	2		MMP8	1		NMNAT2	8		PIM3	3
DYRK4	2		MMP9	1		PLA2G2D	8		PIP5K1B	3
EGR3	2		MOS	1		PLA2G4A	8		PKP1	3
EIF2AK1	2		MTRNR2L1	1		POU1F1	8		PLA2G2F	3
EIF4A2	2		MTTP	1		RNASE8	8		PLCG2	3
ELK4	2		MYBPH	1		SERPINB13	8		PRDM10	3
EN2	2		MYH4	1		SERPINC1	8		PRLH	3
EPB42	2		MYO15B	1		SREBF1	8		PTGER3	3
ESRRG	2		MYOZ1	1		STK32B	8		PTPN1	3
EXOSC10	2		NANOG	1		TACR2	8		RAF1	3
FABP9	2		NAT2	1		TKTL2	8		RIOK3	3
FADS2	2		NCAM1	1		TNFSF11	8		RPS6KA1	3
FASN	2		NCAN	1		TRMT11	8		RPS6KA4	3
FBLN1	2		NCOA3	1		TSSK6	8		RPS6KB1	3
FCHO1	2		NCOR2	1		UCP3	8		RPS6KL1	3
FES	2		NEK3	1		UGT1A5	8		RXFP3	3
FGF9	2		NEK4	1		WNT11	8		SAFB2	3
FGFR4	2		NFE2	1		WNT7A	8		SCYL2	3
FHL1	2		NGF	1		WNT8B	8		SCYL3	3
FPR3	2		NID1	1		ADORA1	7		SERPINA4	3
FRK	2		NKX2-1	1		AGXT	7		SLC2A2	3
FSHB	2		NKX2-5	1		AMBP	7		SLN	3
GFRA1	2		NME5	1		ARNT	7		SLPI	3
GHRL	2		NODAL	1		ATP6V0A4	7		SOX10	3
GJB1	2		NOS1AP	1		C1QB	7		SREBF1	3
GLRA3	2		NPR1	1		C3AR1	7		SRF	3
GNA14	2		NUAK1	1		CAP1	7		SSTR3	3
GNG2	2		NUP62	1		CAV1	7		STK25	3
GPX6	2		OCA2	1		CCL1	7		STK31	3
GRB7	2		ODAM	1		CKB	7		TFG	3
GREM2	2		OLIG3	1		CLIC1	7		TGFBR1	3
GRK1	2		ONECUT1	1		CP	7		TNNC1	3
GRK6	2		OXCT1	1		F8	7		UGDH	3
GRK7	2		PAK6	1		FHL1	7		UTY	3
GSS	2		PDE6H	1		FTL	7		VCAN	3
GSTA2	2		PDE8B	1		G6PC	7		VPS39	3
GTF2H1	2		PDK3	1		GSTK1	7		WNK1	3
HAP1	2		PDPK1	1		GSTO2	7		WNT10A	3
HBEGF	2		PF4V1	1		GYS2	7		WNT5B	3
HCK	2		PFDN1	1		HPR	7		ZIC4	3
HEY1	2		PGC	1		HSPA8	7		ABI2	2
HSD3B7	2		PGD	1		HTR1E	7		ADCK1	2
HTR1A	2		PHYHIP	1		IDO1	7		AGXT	2
HTR5A	2		PI3	1		IQGAP1	7		AHSG	2
IL18	2		PICK1	1		KCNH7	7		AHSP	2
IL5	2		PIK3R4	1		LBP	7		AK2	2
IRAK1	2		PIM1	1		LEPR	7		ALDH3A2	2
ITIH2	2		PIM2	1		LGALS3	7		ALX1	2
KAT2B	2		PLA2G10	1		MED20	7		APC	2
KRT1	2		PLCG1	1		MGST3	7		ARHGAP32	2
KRT4	2		PLCG2	1		PAEP	7		ARMC6	2
LMX1A	2		PON2	1		PDE6H	7		ATP2A1	2
LTB4R	2		PPP1CB	1		PREP	7		ATP6V0A4	2
MAFK	2		PPP3CA	1		PRSS1	7		AURKAIP1	2
MAGEA12	2		PPP4C	1		PTAFR	7		BCKDK	2
MAK	2		PREP	1		S100B	7		BEX1	2
MAP2K1	2		PRKAA2	1		SERPINB2	7		BHLHE41	2
MAP2K3	2		PRKCD	1		SOCS3	7		BMP4	2
MAP2K6	2		PRKCI	1		SRD5A1	7		BMPR1B	2
MAP3K14	2		PRKX	1		TAL1	7		BRD4	2
MAPK3	2		PRMT5	1		TGFBR1	7		C7	2
MAPK7	2		PRSS1	1		TTK	7		CAMKK1	2
MAPK9	2		PTH2R	1		UGDH	7		CCL18	2
MATK	2		PTK2	1		ADCY4	6		CCR4	2
MED15	2		PTK6	1		ADORA2B	6		CD99L2	2
MED30	2		PTPRN	1		ALDH7A1	6		CDC42	2
MEOX1	2		PXK	1		ANKRD2	6		CDK2	2
MET	2		PZP	1		BDNF	6		CHEK2	2
MIP	2		RAF1	1		BLVRA	6		CHP2	2
MIS12	2		RDH11	1		CD40	6		CKB	2
MS4A1	2		RDH12	1		CIDEB	6		CKMT1A	2
MSX2	2		RGS4	1		CPNE6	6		CKMT2	2
NANOG	2		RGS6	1		CUBN	6		CR2	2
NCOA3	2		RIOK1	1		CXCR6	6		CRHBP	2
NCOR2	2		RIOK2	1		CYP26B1	6		CRHR1	2
NEBL	2		RIOK3	1		CYP2A7	6		CSTA	2
NEK7	2		RIPK3	1		DCLK2	6		CTSD	2
NFKB1	2		RNASE8	1		DSG1	6		CTTN	2
NGF	2		RORA	1		DSP	6		CXCR4	2
NMRK2	2		RPL27A	1		ESRRA	6		CYP3A5	2
NOS2	2		RPS29	1		EXOC4	6		CYP3A7	2
NR4A2	2		RPS4Y1	1		FBLN1	6		CYSLTR2	2
NRG1	2		RPS6KA5	1		GGT7	6		DCN	2
NTHL1	2		RXFP1	1		HTR1A	6		DDIT3	2
NUP62	2		SAA2	1		JPH2	6		DEFA4	2
OGN	2		SCD	1		KCNA10	6		DEFA5	2
OLIG3	2		SCT	1		KEL	6		DEFB4A	2
OPRK1	2		SCYL1	1		KRT39	6		DGKB	2
OPRL1	2		SELE	1		LCMT1	6		DLG2	2
P2RY14	2		SELP	1		LPAR2	6		DSC1	2
PAK1	2		SEMG1	1		MAFK	6		DYRK1B	2
PDE11A	2		SEMG2	1		MED19	6		E2F6	2
PDE3B	2		SERPING1	1		MED29	6		EFNA3	2
PDE6H	2		SFRP5	1		MOGAT3	6		EIF1AY	2
PDPK1	2		SLC10A2	1		MYB	6		EIF4B	2
PIGR	2		SLC27A5	1		NCL	6		EPB41L1	2
PIP4K2A	2		SLC9A3	1		NFKB1	6		EPOR	2
PIP5K1C	2		SLC9A3R2	1		NLGN1	6		EXOC7	2
PKN1	2		SLPI	1		NODAL	6		F10	2
PLA2G7	2		SMAD4	1		NPW	6		F8	2
PNRC2	2		SNRK	1		NRXN1	6		FAAH	2
POLR2A	2		SOCS3	1		NUAK2	6		FABP9	2
PON3	2		SORBS2	1		NUP62	6		FCER2	2
PPP3CB	2		SOSTDC1	1		OTX2	6		FGF20	2
PRKAR2B	2		SOX2	1		PDIK1L	6		FGF3	2
PRM1	2		SPAG7	1		PF4V1	6		FHL2	2
PRPF4B	2		SPI1	1		PIP5K1B	6		FPR1	2
PRTN3	2		SPINK5	1		POU5F1	6		FPR3	2
PTGDR	2		SPRY2	1		PRKCB	6		GABRG3	2
PZP	2		SREBF1	1		PRMT3	6		GATA4	2
RAD21	2		SRGN	1		PRMT6	6		GATM	2
RARG	2		SSBP4	1		RGS7	6		GNAL	2
RDH14	2		SSX3	1		SDC2	6		GNAQ	2
RGS18	2		STAR	1		SMAD4	6		GNGT1	2
RIOK3	2		STK16	1		SOX8	6		GPRASP2	2
RIPK3	2		STK25	1		SPAG7	6		GRIN2A	2
RPS6KA1	2		STK31	1		SSTR3	6		GRIN3A	2
RPS6KA4	2		STK38	1		TH	6		GSTK1	2
RPS6KL1	2		SULT1E1	1		USP25	6		GSTZ1	2
RXFP1	2		SUMO2	1		WNT5B	6		HCRTR2	2
RYR1	2		SYT5	1		ZBTB16	6		HDAC8	2
S100A7	2		TAL1	1		ZCCHC8	6		HEMK1	2
SERPINB13	2		TAT	1		ACVR1C	5		HIRIP3	2
SERPINE1	2		TCEAL6	1		ADCY1	5		HMGCL	2
SNTG1	2		TCF4	1		ADIPOR1	5		HMGN3	2
SOX10	2		TGFB2	1		ALDH9A1	5		HSD11B1	2
STK36	2		TGFBR1	1		ALDOC	5		HSD17B12	2
STK38L	2		TH	1		ALX4	5		HSD17B8	2
STMN2	2		TKTL2	1		ANKS4B	5		HTR6	2
SULT2B1	2		TLR4	1		AQP4	5		HTR7	2
SYNJ1	2		TNFRSF10C	1		ARHGAP20	5		ID2	2
SYT4	2		TNFRSF11A	1		ATF4	5		IFNA1	2
TAL1	2		TNFRSF1A	1		ATP2A1	5		IGHA2	2
TFG	2		TNFSF11	1		BMP5	5		IGHM	2
TH	2		TNIK	1		C5	5		IGSF1	2
TLN1	2		TP53RK	1		CCDC85B	5		IL12A	2
TNF	2		TRIB3	1		CCL17	5		ITPR2	2
TNK2	2		TSSK2	1		CCL23	5		KCNA10	2
TP53RK	2		TSSK6	1		CEL	5		KCNG1	2
TPM4	2		TYR	1		CMTM2	5		KCNH3	2
TRIB2	2		UBE2I	1		COL1A2	5		KCNH5	2
TRIB3	2		UCP2	1		CRHBP	5		KCNV2	2
TRIM55	2		UGT1A4	1		CRX	5		KLK5	2
TRIM72	2		UHMK1	1		CXCL11	5		LCMT2	2
TRPC5	2		UPB1	1		CYP11B1	5		LCN2	2
TYR	2		VIL1	1		CYP11B2	5		LMO1	2
UCP3	2		WEE1	1		CYP26C1	5		LRP6	2
ULK3	2		WNT11	1		CYSLTR1	5		MAFK	2
VNN3	2		WNT5A	1		DCN	5		MAP3K13	2
WNK1	2		WNT5B	1		DLG4	5		MAST1	2
WNT2B	2		XCL2	1		FHL2	5		MB	2
WNT7B	2		XRCC6	1		FOXD3	5		MC2R	2
WNT8B	2		YES1	1		FZD1	5		MED12	2
WWP1	2		ZBTB9	1		GABRG2	5		MED29	2
XCR1	2		ZCCHC8	1		GFAP	5		MEOX2	2
XRCC6	2		ZFY	1		GIPR	5		MGLL	2
ZAP70	2		ZIC4	1		GJB1	5		MLX	2
ZBTB33	2					GNAL	5		MMP3	2
ZCCHC8	2					GNAQ	5		MSX1	2
ZNF263	2					GPR18	5		MYC	2
ZYX	2					GPRASP1	5		MYH13	2
AACS	1					GPRASP2	5		NCOA3	2
ABL1	1					GRIN1	5		NCOR1	2
ACAA2	1					HIF3A	5		NOC2L	2
ACACB	1					HMGCS2	5		NOS3	2
ACAT1	1					HOXD4	5		NOTCH1	2
ACOT12	1					HTR2B	5		NPR3	2
ACSBG2	1					HTR7	5		NUDT3	2
ACTR1B	1					IRS1	5		OPRL1	2
ADCY1	1					ITGAV	5		OR7A5	2
ADCY9	1					ITPKA	5		ORM1	2
ADORA2B	1					KCNS1	5		P2RY12	2
AGT	1					KLK13	5		P2RY14	2
AK5	1					LIPA	5		PAX5	2
ALDH6A1	1					LPAR3	5		PDE1C	2
ALOX12	1					LRP6	5		PDE2A	2
ALOX5	1					MAGEA9	5		PDE6H	2
ALX4	1					MDFIC	5		PDIK1L	2
ANGPT1	1					MED15	5		PF4V1	2
ANKS4B	1					MED21	5		PIM2	2
ANXA7	1					MGST2	5		PIP4K2B	2
APC2	1					MTOR	5		PLA2G4A	2
APCS	1					MYOT	5		PLCB3	2
APOC4-APOC2	1					NEK2	5		PNPLA3	2
ARHGAP32	1					NGF	5		POU1F1	2
ARMC6	1					OLFM3	5		PRMT2	2
ASCL3	1					OLFML3	5		PRMT6	2
ASIP	1					OLIG1	5		PSKH1	2
ATP6AP2	1					P2RY14	5		PTGDR	2
B3GALT1	1					PAX5	5		PZP	2
C1GALT1	1					PCSK1	5		RB1	2
C3AR1	1					PER1	5		RELA	2
C4B	1					PIP4K2A	5		RET	2
C4BPA	1					PLA2G6	5		RFC1	2
CALML5	1					PON3	5		RFX5	2
CAMK4	1					PRLH	5		RGS14	2
CBL	1					PTEN	5		RGS18	2
CCL1	1					PTGER4	5		RIPK2	2
CCL11	1					PTK6	5		RNF122	2
CCL17	1					RHO	5		RPS15A	2
CCL23	1					RPH3A	5		SCD	2
CCL4L2	1					SCG3	5		SCG3	2
CCR1	1					SCT	5		SCT	2
CCR2	1					SOX2	5		SELP	2
CCR9	1					SPTA1	5		SEMG2	2
CD44	1					TBP	5		SERPINA6	2
CD99L2	1					TBXA2R	5		SERPINB2	2
CDC42	1					TGFB2	5		SERPINB5	2
CDH5	1					TNFRSF1A	5		SLC6A3	2
CDIPT	1					TNP1	5		SNRK	2
CEBPB	1					VIPR1	5		SNUPN	2
CEBPE	1					VNN3	5		SRGN	2
CEBPZ	1					WNT2B	5		SRPK1	2
CEL	1					XCL2	5		STK16	2
CENPB	1					ZBTB9	5		SYNM	2
CEP72	1					ABI2	4		SYT4	2
CFTR	1					AICDA	4		TAAR1	2
CHRNA1	1					AK5	4		TAL1	2
CHST5	1					BRCA1	4		TBP	2
CITED1	1					CA3	4		TCF12	2
CITED4	1					CACNA2D1	4		TCF4	2
CKMT1A	1					CAPN1	4		TLR4	2
CLIC1	1					CCL14	4		TRADD	2
CLPS	1					CCL15	4		TRIB3	2
CMTM6	1					CDH10	4		TSG101	2
CNR1	1					CDH13	4		TSHB	2
COL17A1	1					CGB5	4		TTF2	2
COL1A2	1					CHD9	4		TYR	2
COL2A1	1					COL3A1	4		UBQLN4	2
COMMD3	1					CORO2B	4		UCHL5	2
CPAMD8	1					CORT	4		UCN	2
CRX	1					COX17	4		UCP2	2
CST3	1					CXCL14	4		UCP3	2
CTNNBL1	1					CYP11A1	4		VNN3	2
CTSE	1					DKK1	4		VRK3	2
CTTN	1					DRD4	4		XDH	2
CXCL14	1					DUSP13	4		XRCC4	2
CXCL16	1					F5	4		ZBTB33	2
CXCL6	1					FAAH	4		ZBTB9	2
CYP11B2	1					FPR3	4		AADAC	1
DAB1	1					FSHB	4		ACOT12	1
DBH	1					GABRA2	4		ACYP1	1
DCLK2	1					GABRG3	4		ACYP2	1
DCN	1					GGT6	4		ADAM10	1
DDX3Y	1					GNAI2	4		ADAM12	1
DDX5	1					GPX1	4		ADCK2	1
DEFA5	1					GRB7	4		ADCY1	1
DEFB4A	1					GSTM4	4		ADCY7	1
DGAT2	1					GUSB	4		ADIPOR1	1
DLG4	1					HABP4	4		ADORA2B	1
DLX2	1					HES1	4		ADSL	1
DNAH7	1					HMGN3	4		AHNAK	1
DNAH9	1					IFRD1	4		AK5	1
DNASE1	1					IL12B	4		AK7	1
DNM2	1					KAT2A	4		AKR1B10	1
DPYD	1					KCNA3	4		ALDH1B1	1
DRD5	1					KCNH6	4		ALDH3B2	1
DUSP13	1					KCNJ3	4		ALDOC	1
DUSP22	1					KCNV1	4		AMBP	1
DYNLRB2	1					LCMT2	4		AMD1	1
EBI3	1					MASP1	4		ANGPTL4	1
EDN2	1					MED22	4		AOC3	1
EEF1G	1					MED30	4		APLNR	1
EFNA3	1					MGLL	4		APOA5	1
EGLN2	1					MS4A1	4		APOBEC2	1
EGR1	1					NANOS1	4		APOBEC3C	1
EIF2S2	1					NGFR	4		APOC2	1
EIF4B	1					NOS3	4		APOH	1
ELK1	1					NOTCH2	4		ARC	1
ELN	1					NR2F2	4		ARF6	1
EMX1	1					P2RY12	4		ATF4	1
ENPP2	1					PIK3R3	4		ATP2A2	1
ENPP3	1					PKP1	4		ATP2B4	1
ENPP6	1					PLAU	4		ATP6AP2	1
EPHA6	1					PLCG2	4		ATXN2	1
EPS8L3	1					PMAIP1	4		AUH	1
ERBB2	1					PPP1R14A	4		BARX1	1
ERBB3	1					PRB3	4		BCAN	1
ETS1	1					RGS4	4		BMP2	1
EWSR1	1					RLN3	4		BRD2	1
EYA1	1					RPL3L	4		BTC	1
EYA2	1					SEMG2	4		BUB1	1
F2RL3	1					SIN3A	4		C4BPA	1
F3	1					SIX1	4		C4BPB	1
F7	1					SMAD7	4		C9	1
FAAH	1					SPARC	4		CACNG3	1
FGF1	1					SPI1	4		CAPZA1	1
FGF4	1					SYNM	4		CASQ2	1
FGFR1	1					SYT4	4		CBLC	1
FGFR3	1					TDGF1	4		CCDC85B	1
FMO2	1					TFAP2B	4		CCL15	1
FMO3	1					TMEM212	4		CCL26	1
FOSL1	1					TRIM15	4		CCL7	1
FOXC2	1					TRPC5	4		CD163	1
FOXO1	1					UBQLN4	4		CD79A	1
FOXP2	1					UCHL5	4		CDH10	1
FPR1	1					UTY	4		CDH2	1
FST	1					WNT4	4		CDK2AP1	1
FZD1	1					ZSCAN20	4		CDK5R1	1
FZD4	1					ADAM12	3		CDK5R2	1
G6PC2	1					AK7	3		CDKL3	1
GABRB1	1					ALDH1B1	3		CDX2	1
GABRB2	1					ALK	3		CEL	1
GABRG2	1					ALX1	3		CENPB	1
GALNT18	1					ANXA7	3		CES1	1
GATA6	1					APC	3		CES5A	1
GCSH	1					AQP7	3		CFHR1	1
GDF9	1					B3GALT1	3		CFTR	1
GFRA2	1					BCL11A	3		CGB7	1
GGT1	1					BMP2	3		CHD3	1
GGT6	1					CACNG3	3		CHD9	1
GGT7	1					CANX	3		CITED1	1
GH1	1					CCL3	3		CITED4	1
GHR	1					CCL4L2	3		CMTM2	1
GLRA2	1					CCR4	3		CNPY1	1
GLRB	1					CD163	3		CNTF	1
GLRX3	1					CD40LG	3		CPB2	1
GNA15	1					CDH2	3		CRK	1
GNAI2	1					CDK5R2	3		CRLF2	1
GNAS	1					CHD3	3		CRYAB	1
GNG13	1					CIB2	3		CSNK1G1	1
GPC1	1					CNPY1	3		CTRC	1
GPER1	1					CPB2	3		CXCL11	1
GPR18	1					CRHR1	3		CXCL9	1
GPRASP2	1					CRHR2	3		CXCR3	1
GPX1	1					CRYAB	3		CYP11A1	1
GPX4	1					CSF2RA	3		CYP17A1	1
GPX7	1					CST3	3		CYP26C1	1
GRAP2	1					CSTA	3		CYP2A7	1
GRM5	1					CTSE	3		CYP2D6	1
GSG1	1					CXCL10	3		CYP2S1	1
GSK3A	1					CXCL2	3		CYP4F11	1
GSTK1	1					CXCL9	3		DBH	1
GTF2A1L	1					CXCR3	3		DCT	1
GYPA	1					CYP17A1	3		DEFA6	1
HADH	1					CYP2D6	3		DGAT1	1
HADHB	1					DAB2	3		DGKZ	1
HCRTR2	1					DDIT3	3		DLAT	1
HDAC1	1					DGKI	3		DLG1	1
HDAC5	1					DISC1	3		DLL1	1
HDAC8	1					DLG3	3		DLST	1
HDX	1					DLGAP2	3		DPT	1
HES1	1					DMRT2	3		DRD4	1
HIF3A	1					DPYD	3		DSC2	1
HIRIP3	1					DYSF	3		DSC3	1
HMGCR	1					EIF4A2	3		DUSP1	1
HOXB13	1					ELF5	3		DUSP2	1
HSFX1	1					ELK4	3		DYRK4	1
HSPA8	1					ELN	3		ECD	1
IDO1	1					EPB41L1	3		EGLN1	1
IGFBP4	1					ETS1	3		EGR1	1
IGKC	1					EYA2	3		EGR3	1
IGSF21	1					F2RL1	3		EIF4A3	1
IL12B	1					FABP9	3		ELN	1
IL1B	1					FGF20	3		ENPP2	1
IL20	1					FGF9	3		EPB42	1
IL22	1					FMO2	3		EPHB3	1
IL9	1					FOSL1	3		EPHX1	1
ILK	1					FZD4	3		ESRRA	1
INHBB	1					GBE1	3		F13B	1
INPP4B	1					GGT1	3		F2RL2	1
INPP5B	1					GH1	3		F3	1
INPP5E	1					GHR	3		FASLG	1
IQGAP1	1					GNA11	3		FASN	1
ITGAM	1					GNA14	3		FASTK	1
ITPKB	1					GNGT1	3		FBLN1	1
ITPR2	1					GOT2	3		FBP2	1
ITPR3	1					GPD1	3		FEV	1
KAT2A	1					GPER1	3		FGF7	1
KAT5	1					GRIN3A	3		FGFR1	1
KCNA1	1					GRK1	3		FIBP	1
KCNA10	1					HBEGF	3		FLNA	1
KCNA7	1					HDAC1	3		FLNC	1
KCND3	1					HEMK1	3		FMO5	1
KCNG4	1					HK2	3		FOSL1	1
KCNH7	1					HSPB2	3		FRZB	1
KCNH8	1					ICAM1	3		FST	1
KCNQ2	1					IL12A	3		FZD4	1
KCNV1	1					IL18	3		FZD7	1
KDM3A	1					ITGAM	3		G6PC	1
KLK1	1					ITPKB	3		GABRB2	1
KRT13	1					KCNA5	3		GABRB3	1
KRT39	1					KCNG4	3		GAMT	1
KRT5	1					KCNH3	3		GATA5	1
KRTAP3-1	1					KCNQ5	3		GGT1	1
KRTAP4-12	1					KCNV2	3		GGT5	1
LBP	1					KDM5B	3		GH1	1
LCK	1					LIN7A	3		GHR	1
LCLAT1	1					LIN7B	3		GNA11	1
LCN2	1					LRRFIP1	3		GNAI2	1
LCT	1					LTB4R	3		GNAT3	1
LDB3	1					LYZ	3		GNB5	1
LEPR	1					MAGEB6	3		GNG12	1
LGALS3	1					MBNL3	3		GOT2	1
LHB	1					MED23	3		GPD1	1
LIN7A	1					MED27	3		GPR55	1
LIPC	1					METTL6	3		GPRIN2	1
LPAR2	1					MIER2	3		GPX1	1
LPAR3	1					MIP	3		GRB14	1
LPCAT4	1					MLX	3		GRB7	1
LRIG1	1					MMP8	3		GREM2	1
LRP5	1					MMP9	3		GRIN1	1
LYPLA1	1					MYL10	3		GRIP1	1
LYZ	1					NEU4	3		GRK6	1
MAGEB6	1					NOS2	3		GRN	1
MAP1A	1					OPRD1	3		GSG1	1
MAP3K13	1					OR7A5	3		GSS	1
MAP4K2	1					PABPN1	3		GSTO2	1
MDFI	1					PBK	3		GYPE	1
MDFIC	1					PFKFB1	3		HADHB	1
MED19	1					PHB	3		HAMP	1
MED22	1					PHYHIP	3		HAND2	1
MED23	1					PIK3R1	3		HBA2	1
MED31	1					PIKFYVE	3		HBE1	1
MFGE8	1					PIP4K2B	3		HBEGF	1
MITF	1					PIP5K1A	3		HES5	1
MLX	1					PIP5K1C	3		HMGCR	1
MYBPH	1					PLA2G7	3		HSPA1A	1
MYO1C	1					PLCB3	3		IDO1	1
MYOZ1	1					PLCG1	3		IGFBP5	1
NANOS1	1					PNMA1	3		IGHA1	1
NCL	1					PNPLA3	3		IGHG1	1
NEK4	1					PPP1R9B	3		IGHV3-23	1
NEU4	1					PPP3CA	3		IGKV4-1	1
NF1	1					PRTN3	3		IGLC1	1
NKX2-5	1					PTGDR	3		IL12B	1
NME5	1					PTPRZ1	3		IL15	1
NMNAT2	1					PXN	3		IL18	1
NMU	1					PZP	3		IL6ST	1
NOC2L	1					RBM17	3		IL7R	1
NOL7	1					REN	3		IL9	1
NPFF	1					RFX5	3		INPP1	1
NPFFR1	1					S100A1	3		INPP5B	1
NPPC	1					SAFB2	3		INPPL1	1
NPR1	1					SELE	3		INSR	1
NPR3	1					SERPINA6	3		IPMK	1
NPW	1					SERPINB5	3		IQGAP1	1
NR2E1	1					SETDB1	3		ITGAM	1
NRBP1	1					SFRP5	3		ITGAV	1
NRBP2	1					SLC8A1	3		ITGB6	1
NRG2	1					SLPI	3		ITIH2	1
NRGN	1					SNTG1	3		KAT2B	1
NT5E	1					SORBS1	3		KCNA1	1
NTRK2	1					SOSTDC1	3		KCNC2	1
NUPR1	1					SREBF2	3		KCNG2	1
OBSCN	1					SSX2IP	3		KCNJ1	1
ODAM	1					STXBP1	3		KCNJ6	1
OLFML3	1					SYT5	3		KCNQ5	1
OR7A5	1					TALDO1	3		KDM5B	1
OR7C1	1					TANC1	3		KLHL13	1
ORM1	1					TFPI2	3		KLK13	1
P2RY13	1					THBD	3		KPTN	1
PAEP	1					TKTL1	3		KRT20	1
PAX2	1					TLE1	3		KRT39	1
PCSK1	1					TPH2	3		KRT81	1
PCYT1B	1					TSC22D3	3		LBP	1
PDE2A	1					TSLP	3		LCMT1	1
PDE4C	1					TWIST1	3		LCT	1
PDE8B	1					UCN	3		LEF1	1
PDK3	1					UNC119	3		LIF	1
PF4V1	1					VPS39	3		LIPA	1
PFKFB1	1					WNT9A	3		LIPG	1
PFKM	1					XCL1	3		LPCAT2	1
PGAM5	1					XRCC4	3		LPGAT1	1
PHB	1					ZBTB33	3		LRP1	1
PICK1	1					ZHX1	3		LTA	1
PIK3C2B	1					ZIC4	3		MAGI3	1
PIK3CG	1					ZNF410	3		MAP2K2	1
PIK3R1	1					AADAC	2		MAP4	1
PIK3R3	1					ABR	2		MAPT	1
PIM2	1					AK2	2		MDFIC	1
PIM3	1					ALOX12	2		MDM2	1
PINX1	1					ANG	2		MED14	1
PIP4K2B	1					AOC2	2		MED20	1
PIP5K1B	1					APCS	2		MED27	1
PKLR	1					APOBEC2	2		MED30	1
PLA2G12A	1					APOC2	2		METTL6	1
PLA2G15	1					AQP5	2		MMP7	1
PLA2G4A	1					ARHGAP32	2		MTOR	1
PLA2G6	1					ARHGDIG	2		MYB	1
PLAU	1					ARRB1	2		MYOM2	1
PLCG1	1					ASS1	2		NCAM1	1
PPP1CB	1					ATP6V1B1	2		NDRG1	1
PPP1R12C	1					AUH	2		NFATC1	1
PPP3CA	1					BDP1	2		NFKB1	1
PRKAG1	1					C6	2		NFKB2	1
PRKAR1A	1					C8A	2		NGB	1
PRKCB	1					CA5A	2		NMNAT2	1
PRKCI	1					CACNA1G	2		NPR1	1
PRKX	1					CACNB2	2		NR2E1	1
PRSS1	1					CACNG6	2		NR5A2	1
PTGDR2	1					CASQ2	2		NRBP1	1
PTGER1	1					CBX1	2		NRG1	1
PTGIR	1					CCL5	2		NRG3	1
PTPRZ1	1					CDC20	2		NTRK2	1
RAB17	1					CDH5	2		NXPH1	1
RAB27A	1					CELF1	2		OLIG2	1
RAB3A	1					CENPB	2		OMP	1
RARA	1					CFTR	2		OR2C3	1
RAX2	1					CGB7	2		OR7C1	1
RB1	1					CHAT	2		OTUD7B	1
RBM17	1					CHP2	2		PADI4	1
RCOR3	1					CMTM6	2		PAX7	1
RCVRN	1					CNTN2	2		PDE9A	1
RDH11	1					CPAMD8	2		PFKM	1
REN	1					CPS1	2		PGR	1
RETN	1					CRY1	2		PHOX2A	1
RFC1	1					CTSK	2		PICK1	1
RGS1	1					CTTN	2		PIGR	1
RGS6	1					CX3CL1	2		PIP4K2C	1
RHAG	1					CXCL8	2		PKD1	1
RNASE4	1					CXCR4	2		PKD2	1
RORB	1					DAG1	2		PKLR	1
RPE65	1					DCX	2		PLA2G6	1
RPH3A	1					DDX5	2		PLA2G7	1
RPL3L	1					DEFA4	2		PLB1	1
RYR2	1					DEFA6	2		PLCB4	1
S100B	1					DEFB4A	2		PLEKHA5	1
S1PR1	1					DGKB	2		POLR2A	1
SAG	1					DLGAP1	2		PON3	1
SART3	1					DLK1	2		POU5F1	1
SCD	1					DLX1	2		PPP1R9B	1
SCG3	1					DLX2	2		PPP3R2	1
SCGN	1					DPYSL5	2		PPP4R4	1
SCYL2	1					DUSP22	2		PRB3	1
SDC1	1					E2F6	2		PRKCE	1
SEBOX	1					EDN2	2		PRKCI	1
SELENBP1	1					EEF1G	2		PSMA8	1
SELPLG	1					EFNA1	2		PTGER2	1
SERPINA7	1					EGR1	2		RAD21	1
SERPINF1	1					EGR3	2		RAMP3	1
SGCG	1					EIF4B	2		RASD1	1
SIN3B	1					ENPP3	2		RASGEF1C	1
SIRT1	1					EPHB2	2		RBM17	1
SLC10A2	1					EPOR	2		RDH11	1
SLC25A25	1					ERBB2	2		RHAG	1
SLC27A6	1					ESRRG	2		RIF1	1
SLC4A1	1					F2RL3	2		RNASE8	1
SMARCB1	1					FEV	2		RORA	1
SNAI2	1					FGF1	2		RORB	1
SNCA	1					FIBCD1	2		RPH3A	1
SNTB2	1					FIBP	2		RSPO1	1
SOX2	1					FMO1	2		S100A4	1
SOX30	1					FOXL2	2		S100A8	1
SPAG7	1					FOXO1	2		SAA2	1
SPARC	1					GABARAPL1	2		SAP25	1
SPOP	1					GABRB1	2		SDC2	1
SPRY2	1					GATA2	2		SDR16C5	1
SRPK1	1					GGT5	2		SELE	1
SSX2	1					GJA3	2		SERPINB13	1
STAR	1					GLRA3	2		SERPINC1	1
STK31	1					GNG13	2		SERPIND1	1
SUFU	1					GP9	2		SETDB1	1
SUMO2	1					GPR4	2		SFRP4	1
SYK	1					GREM2	2		SLC25A6	1
SYT9	1					GRIP1	2		SLC28A1	1
TAGLN	1					GRK7	2		SLC4A1	1
TANC1	1					HADHB	2		SNW1	1
TBP	1					HAP1	2		SORBS1	1
TBX20	1					HDAC8	2		SORBS2	1
TBX3	1					HNF1B	2		SORCS3	1
TBX6	1					HRK	2		SOX8	1
TCF12	1					IDH3B	2		SPAG7	1
TCF3	1					IL22	2		SPARC	1
TEAD1	1					IL22RA2	2		SPINK9	1
TERF2	1					IL3	2		SPOCK3	1
TFPI2	1					INHBB	2		SPP1	1
TGFA	1					INSR	2		SPRY2	1
TGFB2	1					IRS4	2		SPTAN1	1
THBD	1					KCNG1	2		SSBP4	1
TLR4	1					KCNG2	2		ST7	1
TMSB4X	1					KCNQ1	2		STAR	1
TPH2	1					KLK1	2		STK24	1
TRAF3	1					LCAT	2		STK36	1
TRDN	1					LIPG	2		STS	1
TRIB1	1					LMX1A	2		SUFU	1
TRIM27	1					LRP12	2		SUMO2	1
TRIM54	1					LRRC7	2		SYNJ1	1
TSC22D3	1					MAG	2		TANC1	1
TSPO2	1					MARK4	2		TBX20	1
TSSK2	1					MASP2	2		TERF2IP	1
TUBB3	1					MEOX1	2		TFF2	1
TWIST1	1					MIB2	2		TFPI2	1
UBE2J1	1					MIS12	2		TGFBI	1
UBE3A	1					MITF	2		THBD	1
UCN	1					MTTP	2		THEG	1
UCP2	1					MXD1	2		TLE1	1
USP15	1					MYO1C	2		TLR3	1
USP37	1					MYO7A	2		TMEM212	1
VCAM1	1					NAMPT	2		TNFRSF17	1
VDR	1					NAT2	2		TP53	1
VGLL2	1					NCAN	2		TPH2	1
VPS11	1					NCOA3	2		TRAF1	1
WNT16	1					NCOR1	2		TRIM15	1
WNT4	1					NDUFB11	2		TRIM23	1
WNT7A	1					NEUROG3	2		TRIM29	1
XCL2	1					NME5	2		TRPV4	1
ZNF24	1					NOC2L	2		TSC22D3	1
ZNF410	1					NOL7	2		TSPO	1
ZNF556	1					NRG1	2		TSPO2	1
						NRIP1	2		TTBK1	1
						NUPR1	2		TWIST1	1
						OGDHL	2		TYRP1	1
						OR3A1	2		UBAC1	1
						OR5P2	2		UBD	1
						OR7D2	2		UBE2I	1
						PACSIN1	2		UBE2J1	1
						PARD3	2		UCN3	1
						PDC	2		UGT1A5	1
						PDLIM5	2		UNC45B	1
						PEBP1	2		UPB1	1
						PICK1	2		UPK3A	1
						PIGR	2		VAC14	1
						PIK3R5	2		VGLL2	1
						PINX1	2		VIPR1	1
						PITX1	2		WNT3	1
						PLA2G10	2		XCL1	1
						PLCD3	2		XRCC6	1
						POLR2C	2		YEATS4	1
						POU3F3	2		ZNF597	1
						PPP3CB	2		ZSCAN1	1
						PRDM10	2
						PRM1	2
						PTGER2	2
						RAB3B	2
						RAD23B	2
						RAMP3	2
						RANBP9	2
						RDH14	2
						RIF1	2
						RXRB	2
						S100A8	2
						SAP25	2
						SAT1	2
						SCIN	2
						SDC1	2
						SERPINE1	2
						SETD3	2
						SIK1	2
						SIRT1	2
						SLC4A1	2
						SMN2	2
						SNW1	2
						SOX30	2
						SPTAN1	2
						SSX2	2
						SULT2B1	2
						SUMO2	2
						SUZ12	2
						TAAR1	2
						TBX6	2
						TCEAL6	2
						TCF21	2
						TCL1A	2
						TERF2IP	2
						TFF2	2
						THRB	2
						TNFRSF11B	2
						TNN	2
						TP53	2
						TSG101	2
						TUBA1A	2
						TUBA8	2
						UCP2	2
						UNC45B	2
						USH1C	2
						VCAN	2
						VIL1	2
						VRK2	2
						WNT5A	2
						WT1	2
						YWHAB	2
						YY1AP1	2
						ZBTB44	2
						AACS	1
						ABCC2	1
						ABL1	1
						ACAA2	1
						ACACA	1
						ACKR1	1
						ACOT12	1
						ACYP2	1
						ADAM19	1
						ADCY7	1
						ADD2	1
						ADSL	1
						AFAP1	1
						AGPAT2	1
						AGXT2	1
						AK1	1
						ALAS2	1
						AMOT	1
						ANGPTL3	1
						ANK1	1
						ANP32A	1
						ANXA6	1
						AOC3	1
						APOBEC1	1
						APOBEC3C	1
						APOC4-APOC2	1
						AR	1
						ARMC6	1
						ASIP	1
						ASPA	1
						ATF3	1
						ATP2A2	1
						ATP6V0A2	1
						ATP6V0D2	1
						BARX1	1
						BARX2	1
						BMP1	1
						BMP6	1
						BMP7	1
						BTK	1
						C4BPB	1
						C9	1
						CADPS2	1
						CALB2	1
						CALCRL	1
						CALML6	1
						CAMLG	1
						CAMP	1
						CCL11	1
						CCL22	1
						CCL26	1
						CD22	1
						CD99L2	1
						CDC34	1
						CDIPT	1
						CDK13	1
						CDSN	1
						CEND1	1
						CES2	1
						CETP	1
						CFHR1	1
						CHRNA7	1
						CHST13	1
						CIB1	1
						CITED1	1
						CLDN6	1
						CLIC5	1
						CLIC6	1
						CMPK1	1
						CNDP1	1
						CNR1	1
						CNTFR	1
						COIL	1
						COL17A1	1
						COL4A3	1
						CORO1A	1
						COTL1	1
						CPSF3	1
						CPSF4L	1
						CRCT1	1
						CRLF2	1
						CTBP2	1
						CTNND1	1
						CTSD	1
						CUL2	1
						CYBB	1
						CYFIP1	1
						CYGB	1
						CYP21A2	1
						CYP2J2	1
						CYP2S1	1
						CYP8B1	1
						DAZL	1
						DCC	1
						DCD	1
						DCK	1
						DDAH2	1
						DEFA5	1
						DGKH	1
						DHDH	1
						DSC2	1
						DTNA	1
						DUSP1	1
						DUSP26	1
						EIF3I	1
						EIF4A3	1
						EIF4E	1
						EIF4H	1
						ENPP2	1
						ENPP6	1
						EPB41	1
						EPHA5	1
						EPS8	1
						EPS8L3	1
						ERBB4	1
						ETV6	1
						EXOC7	1
						EYA1	1
						FASLG	1
						FGF3	1
						FLNA	1
						FMO5	1
						FOXO3	1
						FSCN1	1
						FZD10	1
						FZD6	1
						G6PC2	1
						GABRA1	1
						GABRA5	1
						GABRB2	1
						GABRR1	1
						GAD2	1
						GCH1	1
						GCNT2	1
						GDF5	1
						GDF9	1
						GFPT1	1
						GFRA2	1
						GIPC1	1
						GJA1	1
						GLB1	1
						GLDC	1
						GLRA2	1
						GLRB	1
						GMPR	1
						GNAT1	1
						GNAZ	1
						GNG11	1
						GNG12	1
						GOT1	1
						GP6	1
						GPC1	1
						GPM6A	1
						GPR15	1
						GPR156	1
						GPR55	1
						GRB10	1
						GRIN2A	1
						GRM4	1
						GSR	1
						GTF2H2	1
						HADH	1
						HAL	1
						HAMP	1
						HAO2	1
						HBA2	1
						HBD	1
						HDAC2	1
						HERC1	1
						HEY1	1
						HEY2	1
						HIBADH	1
						HIRA	1
						HIRIP3	1
						HK1	1
						HMGCS1	1
						HMOX1	1
						HNMT	1
						HOXB13	1
						HSD17B6	1
						HSD3B7	1
						HSF1	1
						HSFX1	1
						HSP90AA1	1
						HSPA1A	1
						HSPD1	1
						IDH3G	1
						IFNGR1	1
						IFNGR2	1
						IGFBP4	1
						IGHA1	1
						IGHA2	1
						IGHG1	1
						IGHM	1
						IGHV1-69	1
						IGLON5	1
						IGSF21	1
						IKBKG	1
						IL17A	1
						IL1RL1	1
						IL23R	1
						IL25	1
						INPP1	1
						INPP5A	1
						INPP5D	1
						INPP5K	1
						INSL3	1
						IPMK	1
						IRAK1	1
						ITGA2	1
						ITPR2	1
						ITPR3	1
						JUP	1
						KAT5	1
						KCNA1	1
						KCNAB3	1
						KCND2	1
						KCNE1	1
						KCNG3	1
						KCNH4	1
						KCNJ5	1
						KCNQ3	1
						KLB	1
						KLF1	1
						KLHL13	1
						KLK5	1
						KLK6	1
						KLRK1	1
						KRT18	1
						KRT19	1
						KRT20	1
						LAPTM5	1
						LCN2	1
						LCOR	1
						LDHAL6B	1
						LDHC	1
						LDLRAP1	1
						LGR5	1
						LMO3	1
						LMO4	1
						LSP1	1
						MACF1	1
						MAGI3	1
						MAP3K1	1
						MAP3K11	1
						MAP3K4	1
						MDK	1
						MDM2	1
						ME1	1
						ME3	1
						MED1	1
						MED14	1
						MFGE8	1
						MLPH	1
						MLYCD	1
						MMP3	1
						MMP7	1
						MORF4L1	1
						MPI	1
						MRGPRX2	1
						MSMB	1
						MTRNR2L8	1
						MYH13	1
						MYO6	1
						MYOM1	1
						MYT1	1
						NF1	1
						NFATC1	1
						NFE2	1
						NGB	1
						NME1-NME2	1
						NMNAT3	1
						NOS1AP	1
						NOX1	1
						NPM1	1
						NPR1	1
						NPR3	1
						NR2F1	1
						NRG2	1
						NRTN	1
						NRXN3	1
						NT5C	1
						NT5C1B	1
						NT5C2	1
						NT5E	1
						NT5M	1
						NXPH1	1
						OBSCN	1
						OPRL1	1
						OR10A3	1
						OR2M4	1
						OR6T1	1
						OSTF1	1
						OXCT1	1
						P2RY1	1
						P2RY13	1
						PALLD	1
						PAPSS2	1
						PCP4	1
						PCYT1B	1
						PDE2A	1
						PDE8B	1
						PFDN1	1
						PFKFB2	1
						PFKFB3	1
						PFKFB4	1
						PFKL	1
						PFN1	1
						PHAX	1
						PIK3CB	1
						PKD2	1
						PKLR	1
						PLA2G4E	1
						PLAUR	1
						PLCB4	1
						PLP1	1
						POLK	1
						PON2	1
						POR	1
						PPIG	1
						PPP2CB	1
						PPP4R4	1
						PRAME	1
						PRKAB2	1
						PRKAG2	1
						PRKAR2A	1
						PRKG2	1
						PSMA8	1
						PSMB1	1
						PTBP1	1
						PTGDS	1
						PTGER3	1
						PTGIR	1
						PTPN1	1
						PTPN5	1
						PTPRN	1
						PXT1	1
						PYGB	1
						PYGL	1
						QRFP	1
						RAB27A	1
						RAB35	1
						RALYL	1
						RASD1	1
						RASGEF1C	1
						RAVER1	1
						RBL2	1
						RBPJ	1
						RCVRN	1
						RDH12	1
						RGS10	1
						RHAG	1
						RHOB	1
						RNF122	1
						RNF128	1
						RORB	1
						ROS1	1
						RPA1	1
						RPL22	1
						RPL34	1
						RPS15A	1
						RPS7	1
						RUNX1	1
						RUNX1T1	1
						RXFP3	1
						RYR1	1
						S100A12	1
						S100A2	1
						S100A4	1
						S100A9	1
						S1PR5	1
						SAA1	1
						SAA2	1
						SAG	1
						SEBOX	1
						SEC61A1	1
						SEC61B	1
						SFRP1	1
						SFTPA1	1
						SFTPA2	1
						SGCG	1
						SHC3	1
						SIRT6	1
						SLC10A2	1
						SLC12A1	1
						SLC25A2	1
						SLC27A6	1
						SLC28A1	1
						SLC6A3	1
						SLC8A3	1
						SLC9A2	1
						SLC9A3R1	1
						SMAD1	1
						SMAD2	1
						SMC6	1
						SMN1	1
						SMTN	1
						SNAI1	1
						SNAP25	1
						SNCA	1
						SNRNP35	1
						SNUPN	1
						SOCS5	1
						SOD2	1
						SOX10	1
						SOX18	1
						SPHK1	1
						SPRR1B	1
						SRD5A3	1
						SS18L1	1
						SSBP4	1
						SSX4	1
						ST7	1
						STAT5B	1
						STAT6	1
						STK11	1
						SUFU	1
						SUMO4	1
						SUV39H1	1
						SYT1	1
						TAC4	1
						TAOK1	1
						TAS2R13	1
						TAS2R3	1
						TAS2R8	1
						TBX21	1
						TERF2	1
						TES	1
						TEX12	1
						TFF1	1
						TGIF2LX	1
						TKT	1
						TLR4	1
						TMOD3	1
						TNFRSF8	1
						TNP2	1
						TOP3B	1
						TPM3	1
						TRAT1	1
						TRIM29	1
						TRIM5	1
						TRIM54	1
						TRIM72	1
						TRPV6	1
						TSPAN8	1
						TSPO2	1
						TTF2	1
						TUBB1	1
						TYRP1	1
						UBASH3A	1
						UBE2I	1
						UBE2J1	1
						UBE2L3	1
						UCK1	1
						UCK2	1
						UCN3	1
						UNC5D	1
						UPB1	1
						UPP1	1
						UPP2	1
						USP13	1
						USP15	1
						USP6NL	1
						UTRN	1
						VAMP4	1
						VASP	1
						VHL	1
						WNT3	1
						WTIP	1
						XK	1
						XRCC6	1
						YWHAG	1
						ZDHHC19	1
						ZFYVE1	1
						ZMYND19	1
						ZNF263	1
						ZNF606	1
						ZSWIM2	1
						ZZEF1	1

### Sheet: Table_S3
Basal			Her2			LumA			LumB
Genes	Frequency		Genes	Frequency		Genes	Frequency		Genes	Frequency
CT83	117		COL10A1	64		COL10A1	477		IBSP	153
HORMAD1	108		IBSP	58		METTL11B	353		COL10A1	152
IBSP	105		COL11A1	57		CST1	346		COL11A1	121
TLX1	104		HOXB13	49		SLC24A2	342		CST1	112
ACTL8	102		CST1	48		COL11A1	340		MMP13	111
TLX3	95		MMP13	48		IBSP	334		METTL11B	106
PRAC2	85		PRAC2	45		MMP13	331		GNG13	90
IFNL2	82		NKX2-2	41		PLPP4	323		IFNL2	90
CA9	80		EPYC	38		CST4	301		EPYC	86
PRAME	79		ACTL8	36		CST2	261		PLAC1	85
IFNL3	77		CASP14	36		GRM4	251		IFNL3	79
COL10A1	74		GBX2	36		CHRNA6	239		CST4	78
PRDM13	74		CNGA2	35		EPYC	222		TMEM270	78
GABRA5	71		PLPP4	35		IGFL3	217		TEX19	77
CCKBR	69		CST4	32		PLAC1	211		OR2B6	76
PDCL2	69		IFNL2	31		COMP	202		GRM4	74
CSAG1	67		METTL11B	31		CLDN25	185		H3C12	74
ERVV-2	66		PGK2	30		GNG13	183		H2AC13	73
KIF1A	66		SPDYC	30		MS4A15	177		SPDYC	73
GABBR2	64		TCHHL1	30		H2AC13	176		CGA	72
PDX1	64		SOX11	29		SYT13	173		SYT13	71
ZP4	63		H3C11	28		GJB2	166		PGK2	68
FTHL17	62		ERVV-2	27		TMEM215	166		PLPP4	68
HOXB13	62		FABP6	27		BMPR1B	162		NEK2	67
STRA8	59		H3C12	27		LRRC15	154		SLC24A2	67
A2ML1	58		IGFL3	27		H2AP	153		KCNJ3	66
COL11A1	58		MAB21L4	27		TMEM270	152		RTBDN	66
H3C11	57		GAL3ST2	26		H3C11	150		ACTL8	64
LIN28B	54		CA9	25		CBLN2	149		HOXB13	64
POU4F1	54		CSAG1	25		KISS1R	148		CNGA2	63
PRSS33	54		FAM9A	25		CST5	141		MAGEA1	63
CST1	53		COX7B2	24		OR2B6	141		PRAC2	62
MAGEA3	53		IFNL3	24		H3C12	140		ERVV-2	60
MMP13	52		LHX2	24		CCN4	139		CSAG1	58
PGLYRP4	51		EPO	23		KCNJ3	139		GNGT1	58
IQGAP3	50		GNGT1	23		NKAIN1	137		LHX2	58
MAGEA6	50		H2AC13	23		CAPSL	135		LRTM2	58
CHAT	49		TBX10	23		CGA	134		IGHE	57
OR1F1	48		HOXC12	22		CNGA2	134		DQX1	56
CCL7	47		IVL	22		H1-6	134		H3C11	56
CSH2	47		ONECUT2	22		HOXB13	133		IGFL3	54
GBX2	47		OR2B6	22		IFNL2	132		PRAME	53
TRIM15	47		OR52E6	22		S100P	127		GPR139	51
CXCL10	46		SPANXN3	22		CCDC187	126		H3C10	51
FOXG1	46		MAGEA12	21		CCL11	125		KIF4A	51
MSLN	45		NXPH1	21		EMX1	125		HMX2	50
NT5DC4	45		PADI3	21		H3C10	125		KISS1R	49
C11orf86	44		S100P	21		H3Y1	124		TRPA1	49
CASP14	44		CAMP	20		KRT37	122		CHRNA6	47
CLDN6	44		CCL11	20		LRTM2	122		GATA4	47
IFNB1	44		GABRQ	20		GPR139	121		H2AP	47
KIF4A	44		MAGEA6	20		NBPF6	121		H2BC14	47
NMU	44		ORM1	20		OR51Q1	121		HAPLN1	47
OR2B6	44		SLC24A2	20		PRAC2	120		CLEC3A	46
PRR20G	44		BPIFA2	19		NBPF4	119		MS4A15	46
ACOD1	43		CRISP3	19		CLEC3A	117		MYT1	46
LHX2	43		ERVV-1	19		PVALB	117		SPINK4	46
MSLNL	43		KREMEN2	19		IFNL3	115		H3Y1	45
SPDYC	43		MAGEA3	19		ADAMTS20	114		HTR1E	45
ACP7	42		PLAC1	19		HAPLN1	114		NKAIN1	44
IFNA10	42		DQX1	18		MAGEA1	112		TCL1B	44
SIX3	42		LRTM2	18		PITX1	112		ASCL1	43
FGF21	41		MAGEC1	18		CDC20B	110		EIF4E1B	43
IGF2BP3	41		MAGEC2	18		FOXJ1	110		CDC20B	42
SPANXN3	41		S100A7A	18		ZP4	110		MARCHF4	42
UNC93A	41		TEX19	18		HOXC11	109		NKX2-2	42
PRAC1	40		BPIFB6	17		CILP2	108		CELF3	41
TEX55	40		CEACAM6	17		PGK2	108		CNTNAP2	41
HAPLN1	39		ORM2	17		SLC30A8	108		FOXJ1	41
KIF18B	39		SOHLH1	17		GBX2	105		WT1	41
KRT34	39		ASIC5	16		POTEC	105		CCDC187	40
CT45A10	38		CEACAM5	16		SLC22A24	102		H1-6	40
NKX2-5	38		CNTNAP2	16		HOXC12	101		HOXC12	40
ORM2	38		GRM4	16		ACTL8	100		IFNB1	40
PGLYRP3	38		IL21	16		EIF4E1B	99		KRT37	40
TCHHL1	38		MAGEA1	16		RTBDN	98		OR51Q1	40
ATOH1	37		PAX7	16		SPINK4	97		POTEC	40
CXCL11	37		PRR20G	16		C20orf85	96		SPANXN3	40
DLX6	37		ADGRF4	15		KLK4	96		BMPR1B	39
H3C12	37		CCR8	15		SPDYC	95		CST5	39
H4C13	37		DMRTC2	15		SLC6A4	94		EMX1	39
TUBB3	37		GNG13	15		EPHA8	93		H2BC17	38
GNGT1	36		H2AC17	15		LHFPL5	92		S100P	38
MAGEA4	36		H4C13	15		BPIFB6	91		SLC30A8	38
ORM1	36		ISL2	15		KRTAP5-2	91		CBLN2	37
TRIM51	36		KIF1A	15		DQX1	90		HCN2	37
COX7B2	35		KRT2	15		H2AL1RP	90		MAGEB18	37
EPYC	35		KRT20	15		NKX2-2	90		CAPSL	36
GABRA3	35		OR2B2	15		DYDC1	89		CASP14	36
SBSN	35		PDCL2	15		MSLNL	89		FABP6	36
HAO1	34		SP8	15		MMP10	87		MAGEC2	36
SERPINB7	34		WFDC6	15		H2AC7	86		MSLNL	36
SLC1A6	34		AQP12B	14		CNTNAP2	85		CDH7	35
XAGE2	34		CACNG5	14		H2BC14	85		CLDN25	35
DPYSL5	33		DEFB126	14		IL20	85		FAM25A	35
HOXC12	33		H2AC16	14		SPANXN3	85		ASIC5	34
LCE2A	33		H2BC14	14		TRPA1	85		DYDC1	34
RAX	33		H2BC17	14		CEACAM5	84		OR2B2	34
SPATA31A1	33		H4C7	14		CFC1	84		SLC22A24	34
VAX1	33		NEK2	14		MYT1	84		APOBEC4	33
AQP12A	32		S100A8	14		SPPL2C	84		COX7B2	33
IGFL3	32		SLURP1	14		H2BC17	83		ONECUT2	33
NEK2	32		SSX1	14		HTR1E	83		PVALB	33
C4orf51	31		TLX3	14		CSAG1	82		RDM1	33
C7orf33	31		ZP4	14		HTR1A	82		SBK2	33
DMRTA2	31		AQP12A	13		PNLIPRP2	82		CST2	32
ESX1	31		B4GALNT2	13		INSYN2A	81		MAGEA12	32
FSD1	31		BRINP3	13		MAGEC2	81		MAGEA3	32
PSAPL1	31		CT45A10	13		OR10G2	81		NBPF6	32
ZFP42	31		CXCL11	13		R3HDML	81		SPANXB1	32
IVL	30		H2AC14	13		APOBEC4	80		SYT5	32
KRT81	30		H3C10	13		DMP1	80		ADAMTS20	31
LHFPL5	30		HOXC11	13		HMX2	80		COMP	31
S100P	30		KRT3	13		KCNH1	80		GAL3ST2	31
ULBP1	30		KRT75	13		ASCL1	79		IL20	31
ZIC5	30		LBP	13		BNIP5	79		KIF14	31
H2BC17	29		LRRC15	13		GNGT1	79		KRTAP5-2	31
NCAN	29		LY6L	13		INSM1	79		OR1F1	31
PLPP4	29		MT4	13		H2AC17	78		PITX1	31
SPIB	29		MUC19	13		GAL3ST2	77		PNLIPRP2	31
TEX15	29		PRAC1	13		KREMEN2	77		CCR8	30
VRTN	29		PVALB	13		SPAG6	77		CEACAM5	30
C1orf94	28		S100A9	13		IGFALS	76		GBX2	30
COL9A1	28		TLX1	13		SCT	76		H2AC17	30
EN1	28		UGT2B10	13		ARMC3	75		KIF18B	30
IL36RN	28		WT1	13		MATN3	75		TMEM82	30
MAGEA12	28		ACOD1	12		OR2B2	75		C20orf85	29
METTL11B	28		ANLN	12		CD177	74		CCL11	29
ZNF695	28		CACNA1B	12		CST9L	74		H2AL1RP	29
ALPG	27		CDC6	12		LCN1	74		INSM1	29
CDKN2A	27		CLDN25	12		SPANXB1	74		TLX1	29
GABRQ	27		CLEC3A	12		FOXD4L6	73		TMEM145	29
KRT75	27		COMP	12		GATA4	72		ATP1A3	28
NUF2	27		CXCL9	12		IFNB1	72		CALHM1	28
PCSK1N	27		DKK1	12		KLHL1	72		CHRNA9	28
RAET1L	27		FTHL17	12		NXPH1	71		GATA5	28
SLURP1	27		H1-6	12		TUBA3E	71		LHFPL5	28
TMEM270	27		HMX2	12		MARCHF4	70		LIN28A	28
ZNF280A	27		IGHE	12		TMEM82	70		NELL2	28
ANLN	26		KIF4A	12		WT1	70		PDCL2	28
H2BC14	26		KRTAP5-2	12		CDH7	69		PRAC1	28
IGSF23	26		LIN28A	12		NEK2	69		ZP4	28
INA	26		MAGEA4	12		SYT1	69		CIB3	27
KLHDC7B	26		NMU	12		FAM25A	68		DMBX1	27
KRT38	26		OR52E4	12		GATA5	68		H2AC14	27
MAGEB1	26		OR8G3P	12		H2BC7	68		H3Y2	27
MELK	26		OTOR	12		HTR1D	68		MUC2	27
MOG	26		PNMT	12		PRLH	68		NELL1	27
PROKR2	26		PRSS41	12		CIB3	67		PRLH	27
PRSS41	26		RAD21L1	12		TCL1B	67		SPANXN1	27
SOX11	26		S100A7	12		TUBA3C	67		ADAM18	26
UBE2C	26		SOX2	12		CEACAM6	66		BPIFA2	26
CACNG5	25		SYT13	12		CPB1	66		CAMP	26
CDCA2	25		TUBB3	12		H3Y2	66		CSMD3	26
CFHR4	25		CCDC60	11		LHX2	66		GAGE2A	26
CNIH2	25		CCL7	11		VSTM2A	66		KCNH6	26
DLX5	25		CFHR4	11		H4C4	65		LRFN2	26
FADS6	25		CROCC2	11		HAGHL	65		SOX2	26
HTR1D	25		CSH2	11		IGHE	65		TUBA3C	26
IL21	25		DCAF4L2	11		SLC24A5	65		ZNF722P	26
PSORS1C2	25		ERBB2	11		CAMP	64		ACOD1	25
RLBP1	25		F13B	11		MS4A8	64		CCDC185	25
TPX2	25		H2BC6	11		LGALS9B	63		CEACAM6	25
TRPM8	25		LHFPL5	11		SBK2	63		CFC1	25
AMTN	24		MNX1	11		TMEM145	63		MAGEA6	25
APOBEC3B	24		NEU4	11		CLPSL1	62		MS4A5	25
CDC20	24		PRAME	11		CYP21A2	62		NUF2	25
CFAP47	24		RIIAD1	11		H3C4	62		OR5M11	25
FABP6	24		RTBDN	11		H4C13	62		RDH16	25
IFNL1	24		SLC5A8	11		LYPD8	62		SYNGR3	25
IGHG1	24		SYNGR4	11		MISP	62		CSH2	24
KIF14	24		TAS2R38	11		NELL2	62		DEFB126	24
OTX1	24		ANKRD34B	10		PRAME	62		GPR26	24
OTX2	24		APOBEC1	10		CLEC5A	61		H2BC7	24
TMEM151A	24		C2CD4A	10		FGF5	61		IFNL1	24
ALX3	23		CEACAM7	10		KNCN	61		KCNH1	24
AURKB	23		CHRNA4	10		RIMS4	61		KRTAP4-1	24
FDCSP	23		CRYBA2	10		SPANXN1	61		LRRC15	24
HELT	23		EFNA2	10		KIF26B	60		MYBL2	24
KCNJ4	23		GABRA3	10		PFN3	60		NPW	24
TRIM43	23		GATA5	10		F7	59		OR52E6	24
IFNA4	22		GH2	10		HCN2	59		OTOR	24
LHX3	22		H2BC1	10		SLC5A8	59		PRR20G	24
MYBL2	22		H2BC7	10		ASIC5	58		SPATA31A1	24
NKX2-2	22		H3Y1	10		BPIFB1	58		TPTE	24
ACAN	21		HOXD12	10		ERVV-2	58		ZIC3	24
ARL14	21		IFNB1	10		KCNH6	58		CCL7	23
H2AC12	21		IGHG1	10		NELL1	58		CCNP	23
MMP12	21		OR5M11	10		PLPPR5	58		CRISP1	23
PRB1	21		SLC12A1	10		H2BC6	57		EPO	23
SERPINB4	21		SLC30A8	10		KRTAP2-2	57		GABRA3	23
SLC15A1	21		TAS1R2	10		LAMP5	57		KREMEN2	23
TRIML2	21		TRAV7	10		MALRD1	57		LCN1	23
CEP55	20		TRIM51GP	10		RFPL1	57		NBPF4	23
FAM83D	20		UPK1A	10		SYT5	57		NSG2	23
H2AC14	20		ARL14	9		DLX2	56		OR52E4	23
KCNK9	20		CALML5	9		FSCB	56		OR52E5	23
KRTAP19-1	20		CLEC20A	9		GAD1	56		RIMS4	23
MAGEA9B	20		CNIH2	9		NTNG1	56		SSX2	23
NKX2-3	20		COL6A5	9		SERPINA2	56		TAS2R38	23
NLRP7	20		CTSE	9		OTOR	55		TEX13B	23
NOTUM	20		CXCL17	9		C7orf33	54		TGIF2LX	23
ODAM	20		DMBX1	9		CCNP	54		BNIP5	22
OR2B2	20		FGFR4	9		CCR8	54		CST11	22
PNMA6E	20		FGG	9		CLPS	54		GAGE1	22
SLC26A9	20		H3C8	9		HOXC13	54		GFY	22
UMODL1	20		HAPLN1	9		PPP2R2C	54		H4C7	22
VGF	20		HTR1D	9		SYNGR3	54		KRTAP5-6	22
BARX1	19		IFNL1	9		TLX1	54		LYZL2	22
CXorf49B	19		KRTAP10-3	9		BEX1	53		OR4C11	22
DPPA2	19		KRTAP4-1	9		CCDC185	53		TMEM151A	22
ERVV-1	19		LCN1	9		COX7B2	53		VSTM2A	22
FBN3	19		MAGEB6B	9		SERPINA9	53		BPIFB6	21
HMX2	19		MUC2	9		ELSPBP1	52		CT45A10	21
KCNG1	19		OR6M1	9		FABP6	52		EFNA2	21
KREMEN2	19		OTP	9		GRM8	52		ELSPBP1	21
KRT3	19		PAGE5	9		RIIAD1	52		H2BC10	21
LIX1	19		SLC24A5	9		H1-3	51		HMX3	21
MAGEB4	19		SSX2	9		KRTAP3-1	51		HOXC11	21
MKRN3	19		SSX2B	9		MNX1	51		IQGAP3	21
MT1H	19		STRA8	9		MS4A5	51		ITPKA	21
MT4	19		TGIF2LX	9		CHRNA9	50		KNCN	21
ART3	18		TOP2A	9		FCRLB	50		KRTAP21-2	21
ASZ1	18		TPTE	9		LGALS9C	50		SLC24A5	21
BIRC5	18		TRIM51	9		NPW	50		SMIM32	21
CCDC185	18		UNC93A	9		PNLIP	50		TFR2	21
CCL11	18		ZIC5	9		PRAC1	50		XKR7	21
CD1A	18		C8A	8		RXFP3	50		ZBBX	21
CLPS	18		CEMIP	8		SNTN	50		AMER3	20
COL2A1	18		CHAT	8		TUBA3D	50		ASZ1	20
CT45A1	18		DCD	8		C1QTNF8	49		CACNG5	20
LEMD1	18		EZHIP	8		GABRA5	49		CST9L	20
MAGEB10	18		GATA4	8		KRTAP21-2	49		ELFN2	20
MAGEC2	18		GJB2	8		MUC2	49		FGF5	20
MCM10	18		GPR6	8		SHROOM1	49		GJB2	20
NIPAL4	18		HCN2	8		SYNDIG1	49		GLYATL3	20
RTP3	18		IQGAP3	8		TPSG1	49		H2AC19	20
S100A8	18		ISX	8		ZBBX	49		IL17REL	20
SPZ1	18		JAKMIP1	8		ADAMTS14	48		INSYN2A	20
TRIM10	18		KIF14	8		AKAP14	48		KIF1A	20
CDX2	17		LCT	8		H2AC14	48		LHX3	20
CRCT1	17		MAGEB6	8		KCNE4	48		PAGE2	20
FUT5	17		MYBL2	8		MCIDAS	48		SYNGR4	20
H4C7	17		OR1F1	8		MUC19	48		TOP2A	20
IGHD5-24	17		OR4C11	8		NPHS1	48		UNC93A	20
IL17REL	17		OR52E8	8		PDCL2	48		VIL1	20
KRTAP17-1	17		PITX1	8		PGLYRP2	48		AOC1	19
MAGEA9	17		PLA2G3	8		PYY	48		CXCL11	19
OC90	17		SAMD11	8		TYRP1	48		DMP1	19
OR5H8	17		SBSN	8		APOBEC1	47		DPYSL5	19
OR8G3P	17		SDR16C5	8		ARTN	47		GABRA5	19
SCRT2	17		SLC1A6	8		CFAP65	47		GRM8	19
SGO1	17		SMIM32	8		IQGAP3	47		H1-3	19
SPRR4	17		SPANXN1	8		ITPKA	47		H2AC18	19
TBR1	17		SYT5	8		AMZ1	46		MAGEB6	19
ZIC3	17		TMEM151A	8		CLEC2A	46		MC2R	19
ZNF560	17		TMEM179	8		CST9	46		NYX	19
CLPSL1	16		TMEM270	8		ENTPD8	46		OR5T2	19
CT45A3	16		TRAJ53	8		FOXA3	46		OR8G3P	19
EFNA2	16		TYRP1	8		KRTAP10-1	46		PPP2R2C	19
EPHA8	16		VCX	8		PRR20G	46		RHBG	19
GJB2	16		ZNF716	8		TRH	46		SEZ6L	19
HJURP	16		ZNF722P	8		BPIFA2	45		UBE2C	19
HTR3A	16		ADAM7	7		CCDC60	45		UNC13A	19
HTR3B	16		AOC1	7		FAM71E2	45		ZMAT4	19
KCNV1	16		ASZ1	7		SAMD11	45		ADGRF4	18
LCN1	16		C4orf50	7		SPATA31A1	45		AMZ1	18
LYZL1	16		CDSN	7		TAF11L12	45		APOBEC1	18
NDC80	16		CELF3	7		TBC1D3	45		C1QTNF8	18
NPW	16		CHRNA6	7		ATOH1	44		CA9	18
OTOP1	16		CLEC6A	7		CCKAR	44		CDK5R2	18
PRB4	16		CRYBG2	7		CRYBG2	44		CXCL10	18
SCUBE3	16		DDC	7		H2AC18	44		DDX53	18
SLC18A3	16		EIF4E1B	7		H2BC9	44		EPHA8	18
SPATA16	16		FAM24A	7		MAGEB18	44		H4C13	18
TUBB4A	16		FAM71B	7		MINDY4B	44		KIAA0319	18
ZNF716	16		FAM83D	7		TAS2R38	44		MAGEB6B	18
CAMP	15		FGF5	7		ADAM18	43		NEIL3	18
CXCL9	15		FIBCD1	7		CEMIP	43		PAH	18
ENTHD1	15		FOXJ1	7		F8A2	43		RIIAD1	18
H2AC17	15		GSTA3	7		FOXD4L3	43		RIMS2	18
IL4I1	15		H2AL1RP	7		H2BS1	43		SLIT1	18
KRTAP19-5	15		H2BC10	7		HOXB1	43		STXBP5L	18
LRTM2	15		HELT	7		LKAAEAR1	43		TAF11L12	18
MAEL	15		IGF2BP1	7		LRRC31	43		TAS1R2	18
MAGEA10	15		IGHD5-24	7		RAB26	43		VGF	18
OR2I1P	15		KPNA7	7		SLC1A1	43		ZIC2	18
PAGE2	15		KRT24	7		WDR38	43		C10orf53	17
PAX1	15		KRTAP10-4	7		ZIC2	43		CFHR4	17
SKA1	15		LRRC31	7		AMER3	42		CPLX2	17
SP8	15		MAGEB18	7		CASP14	42		FAM24A	17
TFR2	15		MARCHF4	7		HMX3	42		GPR148	17
TMEFF1	15		MC5R	7		HNRNPCL3	42		H2BC6	17
TMEM132E	15		MKI67	7		KRT35	42		IL21	17
WT1	15		MS4A15	7		S100G	42		MELK	17
ADAMDEC1	14		MSLNL	7		TRIM51	42		MS4A8	17
ADGRF4	14		OR56A1	7		ZDHHC22	42		MSMB	17
C1orf68	14		PAGE2	7		CACNG5	41		NDST4	17
CCL20	14		PDX1	7		CAPN9	41		OR10G2	17
CLEC6A	14		PPP4R3C	7		CCNO	41		OR6K3	17
CPXCR1	14		PSORS1C2	7		CELF3	41		OR8A1	17
CSH1	14		RDM1	7		CLGN	41		ORM1	17
CT45A5	14		RTL1	7		ENTHD1	41		PAX7	17
DEFB4A	14		TAS2R40	7		GHRH	41		SCT	17
H1-1	14		TCL1B	7		ISG15	41		TRH	17
H1-6	14		TNIP3	7		KIF4A	41		VCX	17
IGHD5-18	14		UGT3A2	7		PRR35	41		AKAP14	16
KRT78	14		UTS2	7		TBX20	41		CAMK2N2	16
LCT	14		VCX3A	7		TEX13B	41		CCDC60	16
LHX5	14		WFDC11	7		BRINP3	40		CDC25C	16
MAGEA1	14		A2ML1	6		CD1A	40		CPB1	16
MAGEA11	14		ABCC12	6		KRTAP10-3	40		DCAF4L2	16
MLC1	14		APOA5	6		MC2R	40		DNAAF6	16
PBK	14		C10orf53	6		OR10AC1	40		GABRQ	16
RNASE10	14		CBX2	6		OR4C45	40		H3C8	16
SCRG1	14		CBY2	6		POTED	40		KRTAP10-1	16
SEC14L4	14		CD177	6		REG4	40		LCN9	16
SHISA8	14		CLPSL1	6		SLITRK6	40		LYPD8	16
TRAJ53	14		CPXCR1	6		SOX2	40		PBK	16
ADAD1	13		CRISP1	6		TAS1R2	40		PPP4R3C	16
BARHL2	13		CRISP2	6		TRAV7	40		SLC6A4	16
BPIFB3	13		CSH1	6		TRIM51GP	40		SSTR5	16
BUB1	13		CT45A1	6		GAGE1	39		SSX1	16
CCR8	13		DDX53	6		GPR148	39		TMPRSS4	16
COMP	13		DLK1	6		GPR6	39		TPX2	16
DEFB110	13		DMRTA2	6		OR14A16	39		TUBA3E	16
DEPDC1	13		EME1	6		OR52E6	39		TYRP1	16
DYDC1	13		ENTHD1	6		SPEM1	39		ZDHHC22	16
FOXD3	13		EPGN	6		ZAN	39		ZPLD1	16
GAGE2A	13		FCRL4	6		CXCL11	38		ALPG	15
GNG4	13		FGB	6		H2BC10	38		ASCL4	15
H3Y2	13		FOXA3	6		INS	38		CD177	15
HTN3	13		GABRA5	6		KRT75	38		FAM135B	15
ITLN2	13		GAGE2A	6		KRTAP5-6	38		FAM83D	15
KRTAP4-7	13		H2AC18	6		NDST4	38		H2AC16	15
LCE3E	13		H2AC7	6		OR1F1	38		H2AC7	15
LHX9	13		H3Y2	6		PAX2	38		HTR1D	15
LUZP4	13		HPDL	6		POTEJ	38		KLHL1	15
NEU2	13		HTR2C	6		ROBO2	38		OPRD1	15
NKX1-2	13		IGHD1-14	6		TEX19	38		R3HDML	15
OLIG2	13		IGHD5-18	6		TGIF2LX	38		RAD21L1	15
ONECUT2	13		IGHD6-19	6		TMEM190	38		S100G	15
OTOG	13		IL17REL	6		TUBB3	38		SOX3	15
PGBD5	13		KCNJ18	6		VSTM2L	38		SPACA7	15
RHEX	13		KLK4	6		AOC1	37		SYT1	15
SLCO1B3	13		LINC00514	6		ASCL4	37		TRBV20OR9-2	15
TMEM207	13		LYZL2	6		CLRN1	37		TROAP	15
ZIC2	13		MAGEA10	6		H4C7	37		UHRF1	15
BRSK2	12		MAGEA9	6		MSMB	37		ZIC5	15
C12orf56	12		MAGEB2	6		SEZ6L	37		ARMC3	14
C1orf105	12		MARCHF11	6		SOWAHA	37		BEX1	14
CCNE1	12		MTNR1B	6		SYT9	37		CCDC83	14
CLDN9	12		MYCN	6		UPK1A	37		CNIH2	14
CNGA2	12		NAA11	6		DPEP1	36		COL2A1	14
COL26A1	12		NKX2-3	6		DUX4	36		CRISP3	14
COL6A5	12		NPW	6		EFNA2	36		CT45A1	14
DKK1	12		NUF2	6		GJA8	36		DUX4	14
FAM72C	12		NXPH4	6		GPR26	36		FTHL17	14
FBN2	12		OR8G5	6		IL17REL	36		HOXB1	14
FEZF1	12		OTOG	6		MARCHF11	36		HS6ST3	14
H2AC13	12		PADI1	6		NSG2	36		HUS1B	14
H2BC10	12		PBK	6		OBP2B	36		LKAAEAR1	14
H4C6	12		PNLIP	6		OR52E4	36		MUC19	14
KCNJ18	12		PRPS1L1	6		OR52E8	36		NAT16	14
KLK9	12		SBK2	6		PRAMEF12	36		NEUROD4	14
KRT16	12		SGO1	6		SLC16A6	36		NGB	14
KRT85	12		SHISA8	6		SPATA31A7	36		NMU	14
LCE1A	12		SPEM1	6		TEKT1	36		OR10J3	14
LGSN	12		TAF11L12	6		TMC3	36		OR14A16	14
NPHS1	12		TXNDC8	6		WFDC10A	36		PFN3	14
OLIG1	12		UGT1A6	6		AQP12A	35		PRAMEF12	14
OR52E4	12		ZP2	6		GP2	35		PRAMEF20	14
OR56A1	12		ZPBP2	6		LRRC24	35		PYY	14
OR5M11	12		ANKS4B	5		OR5T2	35		RXFP3	14
PCDH8	12		ARSF	5		SPACA4	35		SLC17A8	14
POU3F4	12		ATOH1	5		TFF1	35		SOHLH1	14
PRB2	12		BNIP5	5		CPNE7	34		SPANXA2	14
PRDM9	12		C11orf86	5		CSMD3	34		TACR3	14
R3HDML	12		C8B	5		CST6	34		TMEM179	14
SERPINB10	12		CABP2	5		CXCL9	34		TMEM215	14
SLC6A19	12		CAPSL	5		DRC7	34		TRAV7	14
TAS2R38	12		CDC20B	5		EPO	34		APOC4	13
TRIM49C	12		CGA	5		H4C5	34		AQP12A	13
TROAP	12		CLEC2A	5		HSD17B6	34		AQP12B	13
TXNDC8	12		CLPS	5		KCNF1	34		C7orf33	13
UBE2U	12		CST2	5		KRTAP4-8	34		CALY	13
UGT1A4	12		DCAF8L1	5		NKX6-1	34		CBY2	13
AQP12B	11		DEPDC1	5		PRSS2	34		CEMIP	13
ARTN	11		DNAH11	5		RET	34		CLEC20A	13
CDH19	11		DNAH8	5		SERPINA6	34		COX6C	13
CHST6	11		DYNAP	5		TGM3	34		CXCL9	13
COL11A2	11		ELFN2	5		TMPRSS6	34		ENTPD8	13
CRYBA2	11		ELSPBP1	5		CRISP1	33		F13B	13
DMBX1	11		FABP7	5		FAM47A	33		F8A2	13
E2F7	11		FBN2	5		FSIP1	33		GJA8	13
ELAVL2	11		GJA8	5		KCNK16	33		HRH3	13
EZHIP	11		GLYATL2	5		KRTAP4-1	33		HSD17B6	13
FAM24A	11		GLYATL3	5		LINGO1	33		INS	13
GFRA3	11		GNAT3	5		MAGEA3	33		ISG15	13
GH2	11		GUCA2B	5		MAGEB6B	33		KCNG3	13
GTSE1	11		H1-3	5		OR8G3P	33		KRTAP10-4	13
IGF2BP1	11		H2BC9	5		PNCK	33		MAGEB16	13
IGHD1-14	11		H4C14	5		POTEB3	33		MISP	13
ISL2	11		H4C2	5		SPACA7	33		MNX1	13
KRTAP4-1	11		HTR1E	5		TRAJ61	33		NXPH1	13
LINC00634	11		HTR3A	5		TXNDC8	33		P3R3URF-PIK3R3	13
MMP20	11		IGHD1-7	5		XKR7	33		PAGE2B	13
OR8A1	11		IGHD3-16	5		APOC4	32		PCDH10	13
OTOL1	11		IGHV1-18	5		CFAP47	32		PCSK1	13
RHCG	11		IGKV2D-28	5		CLIC6	32		PRM2	13
RTBDN	11		IL3	5		H2AC16	32		PRSS1	13
S100A9	11		IL4I1	5		H2BU1	32		PRSS2	13
SLC24A2	11		INA	5		H3C15	32		RET	13
SLC5A8	11		KCNH6	5		LRFN2	32		SEZ6	13
SLC6A15	11		KIAA0319	5		MAGEA12	32		SLC5A12	13
SMR3A	11		KISS1R	5		NEURL1	32		SLC5A8	13
SOX14	11		KNCN	5		NKX3-2	32		SLITRK6	13
TAAR6	11		KNDC1	5		OPRD1	32		SPATA31A6	13
TAS2R39	11		KRTAP2-2	5		OR52E5	32		SPEM1	13
TEX37	11		KRTAP3-1	5		ORM1	32		SSU72P8	13
TPTE	11		LEUTX	5		SERPINA12	32		SVOP	13
TRAJ50	11		LGSN	5		SMIM32	32		TBX10	13
TRAV7	11		LRFN2	5		SSX2	32		TCF24	13
TRIM49	11		LRRC3C	5		TNFRSF18	32		ULBP1	13
ZNF679	11		LRRIQ4	5		TRPM5	32		WFDC13	13
APCS	10		LYPD8	5		ZPLD1	32		ZG16	13
C10orf53	10		MAGEA9B	5		C16orf92	31		ANKRD18B	12
C1QL4	10		MAGEB16	5		CALHM1	31		ANLN	12
CACNA1B	10		MAGEB3	5		CT45A10	31		C12orf56	12
CTAG2	10		MELK	5		CXCL10	31		CACNA1B	12
DEFB115	10		MMP10	5		CYP2A13	31		CACNA1H	12
FAM163B	10		MUC5AC	5		CYP2A6	31		CLEC2A	12
FAM9A	10		MUC6	5		CYP2A7	31		CLGN	12
FCAMR	10		NDST4	5		DMRTC2	31		DPPA2	12
GABRA1	10		NGB	5		DNAAF6	31		DYNAP	12
GAGE12J	10		NKX6-3	5		FOXD3	31		FOXD4L6	12
GATA5	10		OLIG1	5		LHX3	31		H4C4	12
GNG13	10		OPRD1	5		LHX9	31		HNRNPCL3	12
GUCA2B	10		OR10G2	5		MT4	31		HTR2C	12
IDO1	10		OR10G7	5		OR5M11	31		KRT35	12
IGLV3-9	10		OR52E5	5		PCDH10	31		MAGEC1	12
KIF2C	10		OR5T2	5		SPEF1	31		MALRD1	12
KRT2	10		OR8A1	5		TAS2R39	31		MINDY4B	12
KRT6C	10		PAGE1	5		WFDC11	31		MT3	12
KRT83	10		PGC	5		CBY2	30		MT4	12
LY6D	10		PGLYRP4	5		GALNT5	30		MUC13	12
MAGEB3	10		PNMA6E	5		H2BC3	30		NKX2-3	12
MAGEB6B	10		POTEC	5		IL21	30		OTP	12
NANOGNB	10		PPP1R1B	5		KISS1	30		PAGE1	12
NTSR1	10		PRAMEF12	5		LYZL2	30		PNLIP	12
OR5T2	10		REG4	5		MAGEB16	30		POTEB3	12
PNPLA5	10		RLN3	5		NKAIN4	30		POTEJ	12
PRSS2	10		RTL4	5		PMCH	30		SERPINA2	12
REG3A	10		SALL3	5		SYNGR4	30		SERPINA6	12
RGR	10		SATL1	5		TGFBR3L	30		SERPINA9	12
SPANXN1	10		SCN1A	5		DEFB126	29		SGO1	12
SPATA48	10		SCRT2	5		FGD3	29		SPATA31A7	12
SPEM1	10		SLC12A3	5		H2AC19	29		STMND1	12
SPRR1B	10		SLC5A5	5		IFITM5	29		SYT4	12
SPRR2D	10		SLC6A19	5		KCNK15	29		TAS2R39	12
TAGLN3	10		SPACA7	5		KLK12	29		TRAJ50	12
TAS1R2	10		SSX4B	5		MEIKIN	29		TRIM51	12
TFAP2D	10		STXBP5L	5		OR14A2	29		TRPM5	12
TMEM179	10		SULT1E1	5		PAX7	29		TXNDC8	12
TYRP1	10		TDRD1	5		TFR2	29		WDR38	12
UCMA	10		TMEM92	5		VIL1	29		ZFR2	12
VIL1	10		TMPRSS4	5		ASZ1	28		ZNF716	12
ZIC4	10		TRPA1	5		BCAS1	28		ANKRD34B	11
ABCA13	9		TRPC7	5		CHST8	28		ASIC2	11
ADAMTS20	9		TUBA3C	5		COL2A1	28		ATOH1	11
APOBEC1	9		UBE2C	5		COMMD3-BMI1	28		BRSK2	11
AVPR1B	9		UGT1A1	5		DDX53	28		C11orf97	11
CALML5	9		ULBP1	5		FAM216B	28		C1orf141	11
CT47B1	9		VAX1	5		GABRR3	28		CEP55	11
CWH43	9		VSTM2L	5		HUS1B	28		CHAT	11
CYP2W1	9		ZFP42	5		IL12B	28		CLEC6A	11
DCAF8L1	9		ZFR2	5		POTEI	28		CYP11B2	11
DEFB126	9		ZIC2	5		RGS8	28		DCAF12L1	11
F8A2	9		ZNF280A	5		RLN2	28		DEPDC1	11
FCRL4	9		ZPLD1	5		SHISA8	28		DMRTC2	11
FOXL3	9		ADAMTS20	4		SOX3	28		FSCB	11
GJD2	9		ALPG	4		TEX47	28		GAGE12J	11
GNAT2	9		APCS	4		TEX55	28		GDPD2	11
GRK1	9		APOBEC4	4		TRAJ48	28		GNAT2	11
GTSF1	9		ASCL4	4		WFDC13	28		GPHA2	11
H2AC16	9		ATP2B3	4		ZFR2	28		GPR37L1	11
HMGA2	9		B3GNT6	4		ADGRF4	27		H2BC9	11
HOXB9	9		BPIFB1	4		CDSN	27		H4C14	11
IL1F10	9		BPIFB2	4		CFB	27		H4C15	11
IRS4	9		C12orf56	4		CRYBA2	27		IGHD5-24	11
KCNJ10	9		C1orf158	4		CYP4Z1	27		IL1F10	11
KHDC1L	9		C1orf68	4		IFNL1	27		ITLN2	11
KIR2DL4	9		C20orf85	4		KLF17	27		KCNF1	11
KIRREL2	9		CA10	4		KRTAP4-7	27		KRTAP2-2	11
KRTAP5-2	9		CBLIF	4		OR13D1	27		MC5R	11
LCE1F	9		CBLN2	4		OR4C11	27		NEU4	11
LCE3D	9		CCN4	4		PDILT	27		NEURL1	11
LGR5	9		CDC20	4		PEX5L	27		OLFM3	11
LYPD1	9		CDH2	4		POTEH	27		OR4C45	11
MKI67	9		CDK5R2	4		SPATS1	27		PAGE5	11
MNX1	9		CDY2A	4		SPO11	27		PCSK2	11
MRGPRG	9		CFC1	4		TMEM151A	27		PRAMEF1	11
MUC13	9		CGB2	4		TMEM179	27		PRAMEF2	11
NCCRP1	9		CIB3	4		TNR	27		PRR35	11
NKX3-2	9		CLDN6	4		ZMAT4	27		SPAG6	11
OLFM3	9		CLDN9	4		C10orf53	26		SPO11	11
OPRK1	9		CLIC3	4		CA9	26		SSX2B	11
OR4F17	9		CRCT1	4		CLEC19A	26		TBC1D3	11
OR9A4	9		CRNN	4		CRACD	26		TBR1	11
OTP	9		CST8	4		CSH2	26		TMPRSS6	11
PRR32	9		CT45A3	4		CTXN1	26		WFDC10A	11
RCOR2	9		CT83	4		GDF9	26		ALPI	10
SCN1A	9		CXCL10	4		KRTAP19-8	26		BIRC5	10
SH2D5	9		DEFB129	4		MAGEB10	26		BPIFB1	10
SLC24A5	9		DEFB4A	4		MINAR2	26		BRINP3	10
SMC1B	9		DEPDC1B	4		NEU4	26		CAPN9	10
SSX1	9		DLGAP5	4		OR13G1	26		CLRN1	10
SSX2B	9		EDDM3B	4		PRPS1L1	26		CRYBG2	10
SYT5	9		EPN3	4		TEX44	26		CST9	10
TAFA4	9		EPPIN-WFDC6	4		TMPRSS4	26		CYP11B1	10
TFF2	9		F8A2	4		UNC5A	26		ERVV-1	10
TMEM72	9		FAM25A	4		ALPI	25		FBN2	10
TMSB15A	9		FAM47B	4		BFSP2	25		GABRA1	10
TRIM49B	9		FAM9C	4		BRDT	25		GAD1	10
UBD	9		FEZF1	4		CHAT	25		GH2	10
UCN3	9		FMR1NB	4		CRCT1	25		HAND1	10
VSTM2B	9		FUT3	4		CYP11B1	25		IL9	10
VXN	9		GABBR2	4		ERMN	25		KRTAP19-5	10
ZNF722P	9		GABRG2	4		FBN2	25		LGALS9B	10
ZNF723	9		GAGE1	4		FN1	25		LHX9	10
ALKAL1	8		GAGE12J	4		IL9R	25		LMNTD1	10
ALPI	8		GDPD2	4		KIF1A	25		LRRC24	10
BCL2A1	8		GPRIN1	4		LIN28A	25		MAGEA10	10
BRINP3	8		GTSF1	4		MAGEA6	25		MAGEB3	10
C1orf141	8		H2AP	4		NPFFR2	25		MBD3L3	10
C6orf15	8		H4C4	4		OBP2A	25		MGAT5B	10
CDCA8	8		HDGFL1	4		ONECUT2	25		MMP10	10
CEMIP	8		HES6	4		OR5BS1P	25		NPHS1	10
CHRDL2	8		HOXB9	4		PAH	25		OR1I1	10
CRYBG2	8		HRH3	4		PCSK1	25		PDX1	10
CSHL1	8		HS6ST3	4		PLA2G3	25		PRAMEF8	10
CTXN2	8		IGHD2-8	4		PRM2	25		PTH2	10
DLGAP5	8		IGHD3-3	4		SLC17A8	25		RFPL1	10
EDN2	8		IGHD5-5	4		SLC25A48	25		RGS8	10
FAM133A	8		IGHV3-73	4		UMOD	25		SHH	10
FOXI3	8		IGKV1D-13	4		ZNF804B	25		SLC8A2	10
GABRG2	8		IGKV1D-39	4		ACMSD	24		SNTN	10
GAGE1	8		IGLJ5	4		C7orf57	24		SORCS3	10
GDPD2	8		IGLV3-27	4		CALY	24		SPANXD	10
GJB3	8		IL1F10	4		DNASE1L2	24		SYCE3	10
H3C10	8		INS	4		FAM189A1	24		SYT10	10
H3C8	8		KCNG3	4		GABRA1	24		TAF11L14	10
HMSD	8		KRT86	4		HPX	24		TBC1D3C	10
HOXD12	8		KRTAP4-7	4		HS6ST3	24		TGFBR3L	10
HRH3	8		KRTAP4-8	4		IL1F10	24		TUBB3	10
IFNL4	8		KRTAP4-9	4		IQCF6	24		ZNF695	10
IGHD1-20	8		LCE5A	4		LECT2	24		ZNF729	10
IGHV1-69	8		LDLRAD1	4		MAB21L4	24		ARTN	9
IGLV9-49	8		LHX9	4		MGAT4D	24		C16orf92	9
IL36G	8		LKAAEAR1	4		NPY1R	24		CFAP47	9
KCNG3	8		LUZP4	4		PAX1	24		CHRNA4	9
KRT6A	8		MAGEA8	4		SALL3	24		CRCT1	9
KRTAP4-9	8		MAGEB10	4		SMIM34A	24		CRYBA2	9
KRTAP5-6	8		MCHR2	4		SPATA16	24		CSH1	9
LAMP3	8		MCM10	4		SPATA31A6	24		CST6	9
LCE2C	8		MDGA2	4		TMEM132D	24		CT45A5	9
LY6L	8		MS4A5	4		WFDC6	24		DRC7	9
MDGA2	8		MUC13	4		ZNF716	24		ENTHD1	9
MIOX	8		MUC21	4		ALPG	23		FAM47A	9
MS4A5	8		NEIL3	4		C11orf97	23		FAM9A	9
NOL4	8		NETO1	4		CCDC151	23		FCRLB	9
OGDHL	8		NKX1-2	4		CPLX2	23		FEZF1	9
OR10G2	8		NPIPA7	4		CST11	23		FIBCD1	9
OR10J1	8		NTNG1	4		DCANP1	23		H2AC1	9
OR1M1	8		NYX	4		FCRL4	23		H2BC1	9
OR2J3	8		OR10J3	4		GABRA3	23		H3C4	9
OR56A5	8		OR11G2	4		GABRQ	23		H3C7	9
OR5BS1P	8		OR2AT4	4		GNAT2	23		IVL	9
OR5G3	8		OR2G6	4		IFI6	23		KCNJ10	9
OR6K6	8		OR2T3	4		IL9	23		KCNK9	9
PADI1	8		OR52M1	4		KRT34	23		KRTAP19-1	9
PAX7	8		OR6S1	4		KRTAP10-4	23		KRTAP4-8	9
PLA2G2F	8		OR8D2	4		LCN9	23		LHFPL4	9
PLAC1	8		OR9A4	4		MKX	23		MAB21L4	9
PNLDC1	8		OTOP1	4		NDP	23		MAGEB10	9
QRFPR	8		OTOP3	4		PDHA2	23		MINAR2	9
REG1B	8		PAGE3	4		PLPPR3	23		NKX2-5	9
ROS1	8		PAX1	4		PRAMEF8	23		OLIG3	9
S100A7A	8		PCDH10	4		PRSS1	23		OR52E8	9
SERPINB3	8		PCSK9	4		RDM1	23		OR56A1	9
SKA3	8		PGLYRP3	4		RPS4Y2	23		ORM2	9
SRD5A2	8		PLPPR5	4		SPANXD	23		OTOP3	9
SSX2	8		PRAMEF19	4		TPH1	23		P2RX2	9
TAF11L12	8		PRAMEF8	4		TRAJ53	23		PABPC1L2A	9
TAFA3	8		PRR20E	4		TRAJ57	23		PABPC1L2B	9
TAS2R40	8		PRR35	4		TRAJ59	23		PADI3	9
TBC1D3	8		RPTN	4		UGT2B17	23		PCSK1N	9
TLE7	8		RRM2	4		UGT2B4	23		PLPPR5	9
TMEM171	8		SCGB1D4	4		ADAMTS19	22		RPS4Y2	9
TMEM271	8		SCT	4		C19orf33	22		RRM2	9
ZPLD1	8		SCUBE3	4		C1orf158	22		S100A7	9
AIPL1	7		SEMG2	4		C1orf194	22		S100A7A	9
ANKRD62	7		SLC17A2	4		CARTPT	22		SCGB1D4	9
BCAN	7		SMC1B	4		COL1A1	22		SCRT1	9
BPI	7		SPANXD	4		DEFB4A	22		SP8	9
BPIFB4	7		SPATA3	4		EDN2	22		TBX20	9
CALCB	7		SPINK4	4		ETDB	22		TEX55	9
CARD18	7		SPO11	4		F13B	22		TPSG1	9
CCK	7		TAS2R39	4		FAM24A	22		TRGJ2	9
CCL1	7		TMEM207	4		GAGE2A	22		TRIM49	9
CLSPN	7		TMIGD1	4		GIP	22		TUBA3D	9
DCAF4L2	7		TPX2	4		HSH2D	22		UGT2B4	9
DEFB4B	7		TRAJ54	4		KRTAP10-6	22		UPK1A	9
E2F2	7		TRIM49B	4		LCE1B	22		VCX3A	9
ECEL1	7		TRIM49C	4		MGAM	22		XAGE1A	9
ELAVL3	7		TRIML2	4		OR11G2	22		ACMSD	8
EPHX3	7		UGT1A5	4		OR5H8	22		ADAMDEC1	8
ERMN	7		UHRF1	4		OR9A4	22		B4GALNT2	8
F13B	7		UMODL1	4		RAMP1	22		BCAS1	8
FABP12	7		UNC5A	4		S100A7	22		CCN4	8
GJA8	7		VCX2	4		SLC17A2	22		CCNO	8
GNAT1	7		VNN3	4		TBC1D3C	22		CDC6	8
GOLGA6L1	7		VTN	4		TLCD3B	22		CELSR3	8
GOLGA6L22	7		ACE2	3		TRAJ33	22		CGB2	8
GOLGA6L6	7		ADAM18	3		TRIM49B	22		CLPS	8
GPR26	7		ADAM2	3		VCX	22		CYP2A7	8
GSC2	7		ADAM30	3		APOA1	21		CYP2B6	8
H1-5	7		ADAMDEC1	3		BMP15	21		DEFB4A	8
H2BC11	7		AIM2	3		BRSK2	21		DLGAP5	8
HMGB4	7		AKAP14	3		C1orf141	21		DMRTB1	8
HTR2C	7		AMTN	3		CDX4	21		ETDB	8
HTR6	7		AMY1C	3		CRYGC	21		FADS6	8
IGHD3-10	7		ARMC3	3		DCDC1	21		FAM71E2	8
IGHD5-5	7		BIRC5	3		EDDM3B	21		FMR1NB	8
IGHD6-19	7		BPIFA1	3		ELFN2	21		FSIP1	8
IGHV1-3	7		BRDT	3		GRB14	21		GABRG2	8
IGLL1	7		CALHM3	3		GUCA2B	21		GNAT3	8
IGLV3-21	7		CCNO	3		H4C6	21		HMX1	8
IL12RB2	7		CDH10	3		KCNJ6	21		HOXC13	8
IL21R	7		CDRT15L2	3		LRRIQ4	21		HS3ST5	8
IL3	7		CFAP65	3		MAGEA9	21		HSH2D	8
IZUMO2	7		CHRM2	3		MAGEB17	21		IGFBPL1	8
KCNJ6	7		CKAP2L	3		MCCD1	21		IGHD1-20	8
KIF20A	7		CSHL1	3		MUC13	21		IL36RN	8
KIR3DL3	7		CST6	3		OLFM3	21		KLK12	8
KNG1	7		CT45A5	3		OR6B2	21		KNDC1	8
KPRP	7		CTAG2	3		OR8A1	21		KRTAP10-3	8
KRT33B	7		CTNNA2	3		PAGE2	21		KRTAP10-6	8
KRTAP12-2	7		CXCR5	3		PRTN3	21		KRTAP4-7	8
KRTAP20-4	7		CYP11B1	3		RDH16	21		LCE1B	8
KRTAP4-6	7		CYP2W1	3		RNF113B	21		LGALS9C	8
KRTAP4-8	7		DCANP1	3		SSU72P8	21		LRRC31	8
KRTAP5-3	7		DEFB115	3		STMND1	21		MAP3K19	8
MAGEB6	7		DPYSL5	3		TRAJ43	21		MARCHF11	8
MAST1	7		DUX4	3		UNC13A	21		MEIKIN	8
NEIL3	7		ENPP7	3		C1orf68	20		MTNR1B	8
NKX2-6	7		ERMN	3		C4orf50	20		NEUROG3	8
NPY	7		ERN2	3		CACNA1H	20		OR4F21	8
OR10D3	7		ETDB	3		DLX1	20		OR6M1	8
OR11G2	7		FAIM2	3		ERVV-1	20		OR7E24	8
OR52E5	7		FAM133A	3		GLDC	20		OR8G5	8
OR52E6	7		FAM177B	3		H3C8	20		PANX3	8
OR52E8	7		FAM71E2	3		HES3	20		PLA2G3	8
OR5V1	7		FBXO47	3		IGHD1-7	20		PPM1E	8
OR8J2	7		FGFBP3	3		IL3	20		PRPS1L1	8
P2RX2	7		FOXD4L3	3		JAKMIP1	20		REG4	8
PAGE1	7		FOXD4L6	3		KIF18B	20		ROBO2	8
POU3F2	7		GABRA1	3		KIR3DL3	20		SLC6A5	8
PPP4R3C	7		GABRD	3		KNDC1	20		SLC7A13	8
PRSS1	7		GALR3	3		KRTAP10-5	20		SMIM34A	8
S100A2	7		GCM1	3		NYX	20		SPANXC	8
SERPINB2	7		GGTLC2	3		OR2M3	20		SPATA16	8
SMR3B	7		GLDC	3		ORM2	20		SPATA31A3	8
SPATA19	7		GPC2	3		SPANXA2	20		SPPL2C	8
SPATA31A3	7		GSTA2	3		TACR3	20		SSX4	8
SSX4B	7		GTSF1L	3		TRAJ56	20		TBC1D3I	8
SYCN	7		GUCA1A	3		APCS	19		TCHHL1	8
TAF11L14	7		H2AC19	3		C2orf50	19		TMEM190	8
TBX20	7		H2AC4	3		CBLIF	19		TRIM49B	8
TDRD12	7		H2BC11	3		CCL7	19		UNC5A	8
TNFRSF9	7		H2BC3	3		CFAP77	19		VWA5B2	8
TNIP3	7		H2BC8	3		CYP11B2	19		ZNF804B	8
TPD52L3	7		H2BS1	3		CYP2B6	19		ADAM2	7
TRAJ61	7		H2BU1	3		EVX1	19		ANKRD66	7
TUNAR	7		H3C4	3		F12	19		APOA1	7
UHRF1	7		H3C7	3		GNAT3	19		APOA5	7
UNC80	7		H4C1	3		H2BC18	19		BFSP2	7
ZBED2	7		H4C11	3		H4C14	19		C1orf158	7
AARD	6		HCRTR2	3		HOXB5	19		C4orf50	7
AHSG	6		HNRNPCL3	3		IFNA6	19		CA10	7
AMER2	6		HTR5A	3		IGHD5-24	19		CD1A	7
ARSF	6		IFITM5	3		KRT31	19		CDRT15L2	7
BCL2L14	6		IGFBPL1	3		LMNTD1	19		CDSN	7
BECN2	6		IGHD2-2	3		MUC1	19		CHGA	7
CDH2	6		IGHD3-10	3		NETO1	19		CHGB	7
CDT1	6		IGHD4-11	3		NEUROD4	19		CLEC5A	7
CHRNA6	6		IGHD5-12	3		NPIPA7	19		CLSPN	7
CIB4	6		IGHG2	3		OR10J3	19		COMMD3-BMI1	7
CKAP2L	6		IGHG3	3		OR1I1	19		CRYGC	7
CLEC5A	6		IGHV1-3	3		OR4F21	19		CTAG2	7
CPA4	6		IGHV6-1	3		OR6M1	19		CXCL17	7
CRABP1	6		IGKV1-39	3		OR6S1	19		CYP2A6	7
CST2	6		IGKV2D-40	3		OR9A2	19		E2F7	7
CST6	6		IGKV3D-15	3		PGLYRP4	19		EDDM3B	7
CXCL17	6		IGLV1-47	3		PRAMEF1	19		ERMN	7
CXCR5	6		IGLV3-19	3		PRAMEF2	19		FBXO43	7
DBX1	6		IGLV9-49	3		PRMT8	19		FGG	7
DDN	6		IGSF23	3		RHBDL1	19		FRG2	7
DEFB112	6		IL12B	3		RHBG	19		FSHB	7
DNAH11	6		INSM1	3		SEMG2	19		GHSR	7
DRGX	6		KIR3DL3	3		SLC8A2	19		GNG4	7
ETDB	6		KMO	3		SP5	19		GPR158	7
FAM72D	6		KRT26	3		TBX10	19		GPR6	7
FAM83C	6		KRT28	3		TRBJ2-4	19		H2AC4	7
FOXA2	6		KRT73	3		UGT2A3	19		H3C15	7
FOXR2	6		KRT78	3		UNC93A	19		HAGHL	7
GGTLC2	6		KRT81	3		ADGB	18		HTR5A	7
GJA3	6		KRTAP10-1	3		AGR2	18		IGF2BP1	7
GLDC	6		KRTAP10-5	3		AMY2A	18		IGHG1	7
GSTA2	6		KRTAP12-1	3		BRINP2	18		IL4I1	7
GSTA5	6		KRTAP19-1	3		CALML5	18		IL9R	7
GUCY2F	6		KRTAP19-6	3		CCDC83	18		IQCF6	7
H2BC7	6		KRTAP19-8	3		CLEC20A	18		JAKMIP1	7
H2BW1	6		KRTAP20-4	3		CROCC2	18		KCNJ18	7
H3C7	6		KRTAP21-2	3		FOXD4L4	18		KRT38	7
HDGFL1	6		KRTAP3-2	3		GJA3	18		KRT75	7
HMX3	6		KRTAP4-6	3		HS3ST6	18		KRTAP12-2	7
HNRNPCL3	6		LBX2	3		IGHD1-14	18		KRTAP3-1	7
HOXD13	6		LCE2C	3		IQCF3	18		LCE2D	7
HS3ST6	6		LCE3D	3		ITLN2	18		LGALS13	7
IFNA7	6		LCN9	3		LINC00514	18		LRRC53	7
IGHD4-11	6		LHX3	3		MBD3L3	18		LYZL1	7
IGHD5-12	6		LIPM	3		NEUROG3	18		MAGEA11	7
IGHE	6		LIX1	3		OR51I2	18		MBD3L2	7
IGHV2-26	6		LRRC52	3		OR5V1	18		MCIDAS	7
IGHV4-4	6		LYPD4	3		OR8D4	18		MKI67	7
IGKV1-33	6		MAGEA11	3		PBK	18		NETO1	7
INSL4	6		MAPK8IP2	3		PRAMEF20	18		NKX3-2	7
INSL6	6		MC2R	3		S100A7A	18		OR5BS1P	7
KCNK18	6		MEPE	3		SCGB1D2	18		OR5H8	7
KRT4	6		MGAT5B	3		SCN1A	18		PAX1	7
KRT72	6		MKRN3	3		SLIT1	18		PCLAF	7
KRTAP10-11	6		MMP12	3		SLITRK1	18		PDILT	7
KRTAP3-1	6		MSLN	3		SYT10	18		PRAMEF19	7
KRTDAP	6		NEU2	3		TAF11L14	18		RALYL	7
LBP	6		NKX2-5	3		TEX14	18		RAX	7
LCE1B	6		NKX3-2	3		TIGIT	18		REG3A	7
LHFPL4	6		NME1-NME2	3		TNFRSF9	18		SCN1A	7
LINC00514	6		NPIPA2	3		TRAJ19	18		SERPINA12	7
MAGEC1	6		NSG2	3		TRAJ35	18		SHISA8	7
MEIOB	6		ONECUT1	3		UBTFL1	18		SLC1A1	7
MT3	6		OR10D3	3		UCP1	18		SLC1A6	7
MUC16	6		OR4A47	3		ATP1A3	17		SLC5A5	7
MYT1L	6		OR4C5	3		ATP6V1G3	17		SLC6A18	7
NAA11	6		OR4C6	3		AZU1	17		SMC1B	7
NAT16	6		OR4D1	3		CCDC70	17		SNTG1	7
NCAPG	6		OR4M2B	3		CFC1B	17		SOX11	7
NCAPH	6		OR51Q1	3		CFHR4	17		SPACA4	7
NR5A1	6		OR5G3	3		CPXCR1	17		STRA8	7
NXPH4	6		OR5H8	3		CYP4F8	17		TAAR8	7
NYX	6		OR6C6	3		ESM1	17		TEKT1	7
OR1I1	6		OTOL1	3		FAM47B	17		TMEM207	7
OR2J2	6		PABPC1L2B	3		FGFR3	17		TRAJ53	7
OR6M1	6		PADI6	3		FSHB	17		TRAV8-7	7
OR7E24	6		PAGE2B	3		FTHL17	17		UBTFL1	7
OR8G5	6		PCDHA1	3		GJD3	17		UGT2A1	7
OR8K5	6		PCLAF	3		H4C2	17		UMODL1	7
PAGE2B	6		PCSK2	3		HOXB6	17		WFDC11	7
PCP4	6		PFN3	3		IGHG1	17		ACTL6B	6
PGK2	6		PLEKHG7	3		IVL	17		AKR7A3	6
PIF1	6		PNLIPRP3	3		KCNC2	17		ANKRD63	6
PITX1	6		PRAMEF1	3		KCNG3	17		AURKA	6
PRAMEF1	6		PRAMEF20	3		KLHDC7A	17		AURKB	6
PRAMEF20	6		PRDM9	3		KRT2	17		BRDT	6
RFX4	6		PRR11	3		KRTAP3-3	17		C10orf67	6
RGSL1	6		PRR23A	3		KRTAP4-6	17		C7orf57	6
RPTN	6		RAD51	3		LHFPL4	17		CDC20	6
S100A7	6		RAET1L	3		MAGEA11	17		CHD5	6
SALL3	6		RAX	3		MAP3K19	17		CILP2	6
SCEL	6		RPRML	3		NMU	17		CKAP2L	6
SHISAL1	6		RPS10-NUDT3	3		OR10G7	17		CLPSL1	6
SLC17A6	6		RXFP3	3		OR1N2	17		CNPY1	6
SLC22A31	6		S100A7L2	3		OR2T12	17		CPNE7	6
SLC7A5	6		SEMG1	3		OR4C12	17		CPXCR1	6
SOX2	6		SERINC4	3		OR4F17	17		CT45A3	6
SPANXD	6		SERPINA7	3		OR5AK2	17		CTNNA2	6
TCL1A	6		SLC15A1	3		PADI6	17		CYP2A13	6
TGIF2LX	6		SLC22A24	3		PSKH2	17		DCD	6
TMEM158	6		SLC26A9	3		PXDNL	17		DTL	6
TRAV40	6		SLC3A1	3		RNASE9	17		EME1	6
TRIM71	6		SLC6A4	3		SERPINA11	17		F7	6
TRIML1	6		SLITRK1	3		SEZ6	17		FCAMR	6
TSGA10IP	6		SNPH	3		SLC44A4	17		FGB	6
UGT1A5	6		SPANXB1	3		SPRR4	17		FGFR3	6
UTS2	6		SPANXN2	3		SUSD3	17		FOXD3	6
VCX	6		SPANXN5	3		TPTE	17		FOXD4L4	6
VNN3	6		SPTSSB	3		XAGE1A	17		FRG2B	6
WFDC11	6		SRCIN1	3		ZIC3	17		GABRR3	6
ADCYAP1	5		SRD5A2	3		AKR7A3	16		GJA3	6
ADGRF2	5		SSX7	3		AQP12B	16		GOLGA6L6	6
AMY1C	5		SYNGR3	3		ARL14	16		GPHB5	6
ANKRD34B	5		TAS1R3	3		C10orf67	16		GRB14	6
ANKRD63	5		TBC1D3	3		C12orf56	16		GSTA3	6
ASIC5	5		TBC1D3C	3		CAMK2N2	16		GSX1	6
BPIFB1	5		TBX20	3		CD207	16		GTSF1L	6
C11orf16	5		TEX35	3		CTNNA2	16		H2BC13	6
C1QL2	5		TEX55	3		CXCR5	16		H2BC3	6
CA10	5		TGM3	3		DGAT2L6	16		H2BU1	6
CCNB2	5		TMEM82	3		DMBX1	16		HJURP	6
CD1B	5		TRAJ57	3		DYDC2	16		HS3ST6	6
CDCA3	5		TRAJ59	3		FAM135B	16		IFI6	6
CDX4	5		TRBV5-5	3		FER1L6	16		IFITM5	6
CGA	5		TRIM49	3		FGF3	16		IFNA10	6
CLEC2L	5		TROAP	3		GDPD2	16		IGHD6-19	6
CNMD	5		UBTFL1	3		H2BC13	16		IL3	6
CR2	5		UGT1A10	3		H2BC4	16		INA	6
CRYGC	5		UGT1A3	3		H4C15	16		KCNJ4	6
CTAG1A	5		UGT2A3	3		HES6	16		KCNJ6	6
CTAG1B	5		UGT2B4	3		LCE2A	16		KCNK15	6
CYP11B2	5		ULBP2	3		LIX1	16		KCNK16	6
DMRTB1	5		UNC13A	3		LRRC53	16		KRT26	6
ELOA2	5		VGF	3		LYZL1	16		KRT28	6
EPGN	5		XAGE5	3		MPC1L	16		KRT3	6
FGF5	5		ZAN	3		MTNR1B	16		KRT31	6
FOXD4L6	5		ZBED2	3		NAT2	16		KRTAP4-3	6
FOXE3	5		ZNF695	3		NUTM2F	16		KRTAP4-6	6
FOXJ1	5		ABCA12	2		OR6K3	16		KRTAP6-2	6
FXYD4	5		ACP7	2		P2RX2	16		KRTAP9-9	6
FZD9	5		ACTRT1	2		PPP4R3C	16		LCE2A	6
GPR19	5		ACY3	2		RAD21L1	16		LEUTX	6
GPX6	5		ADAMTS14	2		RIMS2	16		LINGO1	6
GUCA1A	5		ADGRG7	2		SCGB1D4	16		LIPM	6
H1-3	5		AICDA	2		SHH	16		LIX1	6
H2BC3	5		ALG1L	2		SLC5A12	16		LRRIQ4	6
H2BC6	5		ALPI	2		SORCS1	16		MAGEB17	6
H2BS1	5		AMBP	2		SPAG11B	16		MAGEB2	6
H4C5	5		AMER2	2		TCF24	16		MGAT4D	6
HCN4	5		AMER3	2		TFF3	16		MLN	6
HCRTR2	5		ANKFN1	2		TLE7	16		MTRNR2L7	6
HTR1A	5		APOH	2		AGXT2	15		MYBL1	6
IFNG	5		ASCL1	2		ASIC2	15		NAA11	6
IGFBPL1	5		ATP8A2	2		ASPN	15		NCAPG	6
IGHD1-1	5		ATXN3L	2		ATP1A4	15		NDC80	6
IGHD1-7	5		AURKB	2		C10orf82	15		NHLH2	6
IGHD3-16	5		BCAS1	2		CCDC189	15		NKX6-1	6
IGHD3-22	5		BECN2	2		CXCL13	15		NTNG1	6
IGHV1-24	5		BMP8A	2		DEGS2	15		NUTM2F	6
IGHV3-64	5		BMPR1B	2		ENPP5	15		OBP2B	6
IGKV2D-28	5		BPIFB4	2		EPPIN-WFDC6	15		ONECUT1	6
IGLON5	5		BRSK2	2		F2	15		OR10D3	6
IGLV3-25	5		C11orf97	2		FEZF1	15		OR10G7	6
IL1R2	5		C1QTNF8	2		GABRD	15		OR1A2	6
INS	5		C1orf141	2		GLYATL3	15		OR1P1	6
KRT77	5		C2orf80	2		GRPR	15		OR2T3	6
KRT86	5		C8orf74	2		GSTA3	15		OR2W1	6
KRTAP12-3	5		CALHM1	2		H2AC21	15		OR4A8	6
KRTAP2-2	5		CAMK2N2	2		H4C11	15		OR4D1	6
KRTAP9-9	5		CAPN9	2		IFNA2	15		OR4K13	6
LCE2B	5		CAPNS2	2		IFNA7	15		OR6B2	6
LCE2D	5		CCDC105	2		IGF2BP1	15		OR8D2	6
LCN9	5		CCDC172	2		IGHD1-20	15		OR8D4	6
LPO	5		CCDC187	2		IGHD4-11	15		OTOL1	6
LRRC14B	5		CCDC70	2		IGHD5-18	15		PACSIN1	6
LYZL2	5		CCDC83	2		IGHD6-19	15		PDHA2	6
MBD3L3	5		CDCA5	2		IL4I1	15		PNCK	6
MC3R	5		CDH7	2		KIF14	15		POTED	6
MMP10	5		CDK1	2		KRT24	15		POTEI	6
MORC1	5		CEL	2		KRT3	15		POU4F3	6
NGB	5		CEP55	2		KRT73	15		PRAMEF14	6
NKX6-3	5		CFAP47	2		LIMS3	15		PRDM9	6
NPVF	5		CFC1B	2		LRP1B	15		PRKCG	6
NR2E1	5		CHRNA9	2		LRRC72	15		PROZ	6
OPRD1	5		CILP2	2		LY6H	15		PYDC2	6
OR6C76	5		CLCA2	2		MAGEB6	15		RBP2	6
OR6K2	5		CLDN10	2		MMP3	15		REG1B	6
OR8D4	5		CLEC19A	2		NKX2-3	15		RGS7	6
PANX3	5		CLEC4D	2		NUF2	15		RNASE9	6
PASD1	5		CLGN	2		OR10H2	15		SALL3	6
PATE1	5		CPLX2	2		OR2G6	15		SI	6
PCSK9	5		CRACD	2		OR2J2	15		SKA1	6
PDIA2	5		CREB3L1	2		OR2K2	15		SLC16A6	6
PRSS58	5		CRYM	2		OR9Q2	15		SLC17A2	6
RBPJL	5		CST5	2		PCDHA12	15		SLC17A4	6
RPRM	5		CT47B1	2		RGS7	15		SLC7A11	6
RPRML	5		CTAG1A	2		SERPINA7	15		SLITRK1	6
RSPO2	5		CTAG1B	2		SHISA9	15		SSX3	6
SERPINA2	5		CYLC1	2		SSTR5	15		SYN1	6
SLC25A47	5		CYP11B2	2		TOP2A	15		TBC1D3E	6
SLC6A17	5		CYP4Z1	2		TRAJ25	15		TEDC2	6
SPACA1	5		DIO2	2		TRAJ50	15		TGM3	6
SPANXA2	5		DMP1	2		TRAV8-7	15		TLCD3B	6
SPANXN2	5		DNAJC25-GNG10	2		TRBV20OR9-2	15		TMEM202	6
SPATA31A7	5		DPPA2	2		TRPC7	15		TNFRSF18	6
SPEM2	5		DRC7	2		UHRF1	15		TNR	6
SPINK6	5		E2F7	2		AMER2	14		TRAJ59	6
SPO11	5		EEF1A2	2		APLP1	14		TRPC7	6
ST18	5		ELAVL3	2		APOF	14		UGT2B10	6
TIGIT	5		EMX1	2		C1orf189	14		USH1G	6
TINCR	5		ERCC6L	2		CDK5R2	14		VWC2L	6
TRAJ41	5		ESM1	2		CEACAM16	14		ZAN	6
TRAJ43	5		FADS6	2		CELA1	14		ZBED2	6
TRAJ48	5		FAM71F1	2		CNGA3	14		ADGRG7	5
TRIM51GP	5		FAM83C	2		DCD	14		ANKRD62	5
TTC24	5		FGA	2		EGR4	14		APOC3	5
TTK	5		FOXA2	2		F2RL2	14		BECN2	5
UBTFL1	5		FOXD3	2		FAM71B	14		BPIFA1	5
UNC5D	5		FOXP3	2		FAM71F1	14		BRINP2	5
ZAR1L	5		FSCB	2		FCAMR	14		BTG4	5
ZFR2	5		FSTL5	2		FRMPD3	14		C1orf189	5
ZNF479	5		GABRR3	2		GML	14		CABP2	5
ACSL6	4		GAGE12H	2		H4C12	14		CBLIF	5
AGT	4		GIP	2		H4C8	14		CCL15	5
AIM2	4		GJB7	2		HES2	14		CEACAM7	5
APOH	4		GP2	2		IAPP	14		CFAP65	5
ATP4B	4		GPR148	2		IGHG4	14		CHP2	5
BPIFA1	4		GPR19	2		KLK13	14		CLDN6	5
BPIFA2	4		GPR26	2		KNG1	14		COL6A5	5
BPIFC	4		GRB7	2		KRTAP17-1	14		CRNN	5
CABP7	4		H1-5	2		KRTAP4-12	14		CTAG1A	5
CALCA	4		H2AB3	2		KRTAP4-4	14		DEFB115	5
CARMIL2	4		H2BC13	2		KRTAP8-1	14		DEFB123	5
CBX2	4		H2BW1	2		NEU2	14		DEPDC1B	5
CCDC172	4		H3C1	2		OR10P1	14		DLX1	5
CCL17	4		H3C14	2		OR2T3	14		DNAJC25-GNG10	5
CCR7	4		H4C5	2		OR8B8	14		EDN2	5
CDC45	4		H4C6	2		P3R3URF-PIK3R3	14		ELAVL3	5
CENPVL3	4		H4C8	2		PACSIN1	14		ELOVL2	5
CGB2	4		HAGHL	2		POTEB2	14		ESM1	5
CLEC2A	4		HES3	2		PROZ	14		EZHIP	5
COL19A1	4		HMX1	2		RBP2	14		FAM216B	5
CRISP2	4		HMX3	2		RGS4	14		FAM243B	5
CRISP3	4		HNF1B	2		S100A9	14		FAM71B	5
CRYAA2	4		HOXB6	2		SALL4	14		FAM72D	5
CSMD2	4		HSD17B6	2		SERINC4	14		FCRL4	5
CSN3	4		HSFY1	2		SERPINB10	14		FER1L6	5
CST4	4		IFNA6	2		SLC18A1	14		FOXA3	5
CXCL5	4		IGBP1P2	2		SORCS3	14		FOXD4L3	5
CYP11B1	4		IGHD1-20	2		SSX1	14		FRMPD3	5
DAZL	4		IGHD1-26	2		TAS1R3	14		GALNT5	5
DEFB123	4		IGHD2-15	2		TAS2R8	14		GALP	5
DMP1	4		IGHD2-21	2		TEX51	14		GDF9	5
DSG1	4		IGHD6-13	2		TINCR	14		GNAT1	5
EGR4	4		IGHV1-46	2		TMEM202	14		GOLGA6L22	5
F2	4		IGHV1-69	2		TMEM271	14		GSTA2	5
FAM71B	4		IGHV1-69D	2		TMEM92	14		GUCA2B	5
FMR1NB	4		IGHV3-21	2		TRAJ22	14		H1-5	5
FRG2	4		IGHV3-49	2		TTBK1	14		H4C1	5
FSHB	4		IGHV3OR16-13	2		VGF	14		H4C12	5
FSTL5	4		IGHV4-4	2		WNK4	14		HELT	5
GJB6	4		IGHV4OR15-8	2		ZCCHC13	14		HES6	5
GPR158	4		IGHV7-81	2		ZNF722P	14		HPX	5
GPRIN1	4		IGKV1-12	2		ANKRD60	13		IFNA16	5
GRM4	4		IGKV1-6	2		ANKRD66	13		IGHD5-12	5
GUCA1C	4		IGKV1-8	2		ATP8A2	13		IGHD5-18	5
H1-4	4		IGKV1D-17	2		BPIFA1	13		IGHD6-6	5
H2AC21	4		IGKV1D-33	2		CCR4	13		IGHG3	5
H2AC4	4		IGKV1D-37	2		CDY2A	13		IL21R	5
H2AC7	4		IGKV2-28	2		CEACAM7	13		INS-IGF2	5
H2BC13	4		IGKV2D-26	2		CGB2	13		KCNE4	5
H2BC9	4		IGKV2D-29	2		CHRNA4	13		KCNH2	5
H2BW2	4		IGKV6-21	2		CNIH2	13		KLF17	5
H3C14	4		IGLC7	2		CRISP3	13		KLK4	5
H3C15	4		IGLJ7	2		DCAF4L2	13		KNG1	5
H4C1	4		IGLL1	2		FAM177B	13		KRT24	5
H4C2	4		IGLV1-40	2		FAM71C	13		KRTAP10-11	5
H4C3	4		IGLV3-1	2		FAM9A	13		KRTAP12-1	5
H4C4	4		IGLV3-12	2		FRG2C	13		KRTAP12-3	5
HCN2	4		IGLV3-21	2		FSTL4	13		KRTAP20-4	5
HEPHL1	4		IGLV3-22	2		GDF15	13		KRTAP4-4	5
HOXC11	4		IGLV4-69	2		H1-4	13		KRTAP6-1	5
HTR1E	4		IL21R	2		H2AC4	13		KRTAP9-1	5
HTR3E	4		ISG15	2		H2BC8	13		KRTAP9-4	5
ICOS	4		ITPKA	2		H3C14	13		LINC00514	5
IGHD6-13	4		IYD	2		H3C7	13		LUZP4	5
IGHD6-6	4		KCNJ1	2		HS3ST5	13		MAEL	5
IGHG2	4		KCNJ10	2		IFNA16	13		MAGEA4	5
IGHG3	4		KCNJ4	2		IGHD5-5	13		MAGEA8	5
IGHM	4		KCNJ6	2		KCNC1	13		MAGEA9	5
IGHV3-20	4		KHDC1L	2		KRT38	13		MIOX	5
IGHV3-73	4		KIF18B	2		KRTAP13-2	13		MKX	5
IGHV3OR16-17	4		KIF2B	2		KRTAP4-9	13		NDP	5
IGHV3OR16-9	4		KIR2DL4	2		LCE3E	13		NEUROG1	5
IGHV6-1	4		KLHDC7B	2		LRRC26	13		NPIPA7	5
IGKV1D-39	4		KLK12	2		MAGEB3	13		OR10AC1	5
IGKV1D-43	4		KRT72	2		MMP9	13		OR10P1	5
IGLC7	4		KRTAP12-4	2		MS4A13	13		OR14A2	5
IGLJ6	4		KRTAP17-1	2		MTRNR2L7	13		OR1J1	5
IGLV3-10	4		KRTAP19-5	2		MUC5AC	13		OR2AT4	5
IGLV3-12	4		KRTAP2-4	2		MUC6	13		OR2V1	5
IGLV3-19	4		KRTAP22-2	2		NRIP3	13		OR4C5	5
IGLV6-57	4		KRTAP4-11	2		OASL	13		OR4D11	5
ISG15	4		KRTAP4-12	2		OR1G1	13		OR52M1	5
KCNK10	4		KRTAP6-1	2		OR2T34	13		OR5T3	5
KIAA0319	4		KRTAP6-2	2		OR6B3	13		OR8D1	5
KIF26B	4		KRTAP9-4	2		OR7E24	13		OR8G1	5
KISS1	4		LAIR2	2		PAQR4	13		OR9Q2	5
KLRG2	4		LCE1F	2		PAQR6	13		P2RY4	5
KRT84	4		LCE2A	2		PATE1	13		PADI6	5
KRTAP2-1	4		LCE4A	2		PBOV1	13		PAGE3	5
KRTAP2-3	4		LGALS9C	2		PRAMEF14	13		PAX2	5
KRTAP4-12	4		LHX5	2		PRB1	13		PCDHA1	5
KRTAP5-8	4		LHX8	2		PRB3	13		PEX5L	5
L1CAM	4		LIN28B	2		PROP1	13		PLPPR3	5
LCE1D	4		LINC00634	2		RALYL	13		PNPLA5	5
LCE4A	4		LIPF	2		REG1B	13		POTEB2	5
LCN2	4		LRRC72	2		SCGB1C2	13		POTEH	5
LEFTY2	4		LTA	2		SCGB2A2	13		POTEM	5
LGALS13	4		LYZL4	2		SLC5A7	13		PRR11	5
LRRN4	4		MAEL	2		SPP1	13		PTTG1	5
LYPD8	4		MAGEA2	2		SPTSSB	13		PXDNL	5
MAGEB16	4		MAGEB1	2		SSTR4	13		RAMP1	5
MAGEB2	4		MCIDAS	2		SSX2B	13		RGS21	5
MBD3L1	4		MINAR2	2		SYT4	13		SAMD11	5
MBD3L2	4		MIOX	2		TPRG1	13		SCRT2	5
MC5R	4		MISP	2		TRAJ20	13		SCUBE3	5
MIA-RAB4B	4		MMP3	2		TRAJ40	13		SEMG2	5
MLN	4		MND1	2		TRAJ52	13		SERINC4	5
NEFH	4		MPC1L	2		TRIM49	13		SLC12A5	5
NEFL	4		MS4A10	2		TTR	13		SLC18A1	5
NKAIN4	4		MS4A8	2		UTS2	13		SLC25A48	5
NPTX2	4		MSGN1	2		VCX2	13		SLC5A7	5
OASL	4		MSMB	2		VCX3A	13		SLC6A19	5
OBP2B	4		MYT1	2		WFDC10B	13		SMCP	5
OR10J3	4		NANOGNB	2		ZIC5	13		SPANXN4	5
OR10Q1	4		NAT16	2		AMELX	12		SPATS1	5
OR10Z1	4		NBPF4	2		ANLN	12		SPC24	5
OR11H2	4		NCCRP1	2		C2CD4A	12		SPINK13	5
OR2T1	4		NEUROD4	2		CCDC172	12		SPINT4	5
OR4A47	4		NPHS1	2		CCDC182	12		SYNDIG1	5
OR4B1	4		NPTX2	2		CCL17	12		TAAR5	5
OR51Q1	4		NR0B2	2		CCR7	12		TAAR6	5
OR5AN1	4		NT5DC4	2		CDRT15L2	12		TAS1R3	5
OR5M10	4		NTSR1	2		CEACAM18	12		TEX14	5
OR5M9	4		NXPH2	2		CHGB	12		TEX44	5
OR5T1	4		OBP2B	2		CTAG2	12		TEX47	5
OR5T3	4		OR14A16	2		DKK1	12		TH	5
OR6N2	4		OR1I1	2		FADS6	12		TNFRSF9	5
OR7D4	4		OR1N2	2		FIBCD1	12		TRAJ35	5
OR7G3	4		OR1P1	2		GABRG2	12		TRGC1	5
OR9I1	4		OR2A4	2		GHSR	12		TRIM51GP	5
ORC1	4		OR2AG1	2		GPR37L1	12		TRIM67	5
OTOS	4		OR2G3	2		H4C1	12		UGT2A3	5
PABPC1L2A	4		OR2T10	2		H4C3	12		UTS2	5
PABPC1L2B	4		OR2T7	2		HCRTR2	12		VN1R4	5
PAGE3	4		OR4C3	2		HOXD12	12		VSTM2L	5
PAGE5	4		OR4D11	2		IFNA17	12		ZBP1	5
PATE3	4		OR4D2	2		IL21R	12		ABCC12	4
PDYN	4		OR52L1	2		KIF2B	12		ADAD1	4
PFN3	4		OR56A4	2		KIRREL2	12		ADAM7	4
PIMREG	4		OR5AN1	2		KRTAP10-7	12		ADAMTS19	4
PIWIL3	4		OR5M9	2		KRTAP19-5	12		ANKRD60	4
PLET1	4		OR5V1	2		MAG	12		APCS	4
PNMA5	4		OR6C75	2		MAGEB2	12		APLP1	4
PPM1E	4		OR6K3	2		MMP8	12		ASF1B	4
PRAMEF10	4		OR6X1	2		NHLH2	12		ATP2B3	4
PRAMEF19	4		OR7C2	2		NPHS2	12		ATRNL1	4
PRPS1L1	4		OR7G2	2		OLIG3	12		ATXN3L	4
PRR35	4		OR8D1	2		OR2M2	12		AZU1	4
PTTG1	4		OR8G1	2		OR56A1	12		B3GNT6	4
RBP2	4		OR8U1	2		OR7D4	12		BRIP1	4
RETN	4		P3R3URF-PIK3R3	2		OTP	12		BUB1	4
RHOXF2B	4		PABPC1L2A	2		OTX2	12		C1orf194	4
RIPPLY2	4		PATE3	2		P2RY4	12		CABP7	4
RNASE9	4		PAX2	2		P3R3URF	12		CADPS	4
RNF182	4		PCDHA7	2		PHF21B	12		CBX2	4
RPS4Y2	4		PDCD1	2		PLA2G2F	12		CCDC172	4
RRM2	4		PDHA2	2		SCUBE3	12		CCNE2	4
SCT	4		PDILT	2		SIGLEC15	12		CDHR5	4
SEMG1	4		PGAP3	2		SLC5A5	12		CFAP221	4
SERPINB13	4		PHOX2B	2		SLC6A19	12		CFAP77	4
SIGLEC12	4		PIWIL3	2		SPACA5B	12		CGB5	4
SLC10A2	4		PLA2G2F	2		SPOCD1	12		CHRM4	4
SLC10A4	4		PNLDC1	2		SRD5A2	12		CNGA3	4
SLC12A1	4		POTEJ	2		SYN1	12		CROCC2	4
SLC17A8	4		POU3F2	2		TCL1A	12		CSHL1	4
SMCP	4		POU4F3	2		TMEM207	12		CT47B1	4
SOHLH1	4		PPP2R2C	2		TRAJ10	12		CTXN2	4
SORCS3	4		PRAMEF2	2		TRAJ54	12		CXorf49B	4
SPATA31A6	4		PRAMEF4	2		UCMA	12		CYLC1	4
SPIC	4		PRB3	2		UGT1A1	12		CYP21A2	4
SPINT4	4		PRLH	2		VPREB3	12		DCAF8L1	4
SPRR2E	4		PSG5	2		ZBED2	12		DEFB127	4
STXBP5L	4		PSG8	2		ZG16	12		DEFB129	4
TBC1D3C	4		RAB26	2		ASCL2	11		DPP10	4
TOP2A	4		RDH16	2		BARHL1	11		E2F8	4
TRAJ20	4		REN	2		BPIFB2	11		EDDM3A	4
TRAJ54	4		RHAG	2		C15orf48	11		EEF1A2	4
TRAJ57	4		RHBG	2		CCNI2	11		ELAVL2	4
TRAV8-7	4		RIMKLA	2		CCR6	11		EN2	4
TRIM48	4		RIMS2	2		CHAD	11		FAM111B	4
TRPC7	4		RNASE12	2		COX6C	11		FAM163B	4
UGT1A10	4		RPH3A	2		CRYGA	11		FAM71F1	4
VCX3A	4		RTP3	2		CT45A1	11		FAM72C	4
VGLL1	4		SAMD7	2		CXCL17	11		FN1	4
WDR87	4		SCGB1D1	2		DAB1	11		FOXI3	4
WNT6	4		SCGN	2		DEFA5	11		FRG2C	4
XAGE5	4		SIX2	2		DEFB123	11		FSD1	4
ZBP1	4		SLC17A4	2		FAM83E	11		FSTL5	4
ZIM3	4		SLC18A3	2		FLT3	11		GAGE2E	4
ZNF705D	4		SLC22A31	2		FOXP3	11		GLDC	4
ZPBP2	4		SLC32A1	2		GCM1	11		GMCL2	4
AMY1B	3		SLC5A12	2		GFY	11		GP2	4
AMY2A	3		SLC6A11	2		GNG4	11		GPRIN1	4
AOC1	3		SLC6A17	2		GOLGA6L6	11		GPX6	4
APOC4	3		SLC6A5	2		GPHA2	11		GRIN2C	4
BLID	3		SMIM31	2		GPHB5	11		H2AC21	4
BLK	3		SMIM34A	2		GPR33	11		H2BS1	4
BNIP5	3		SPATA16	2		GRIN2C	11		H4C8	4
BSND	3		SPC24	2		H1-5	11		HAVCR1	4
BSPH1	3		SPINT3	2		H2AC1	11		HDGFL1	4
BTBD17	3		SPRR2D	2		IFITM10	11		HES3	4
C2orf80	3		SPZ1	2		IGBP1P2	11		HOXB6	4
CA1	3		SSTR5	2		IGFL1	11		HOXB9	4
CAGE1	3		SSU72P8	2		IGHD1-1	11		HOXD12	4
CALR3	3		SSX4	2		IGHD5-12	11		IFNA14	4
CAMK2N2	3		SSX5	2		KCNK10	11		IFNA4	4
CCNA2	3		SULT1C2	2		KRTAP1-3	11		IFNA6	4
CCNI2	3		SYCP1	2		KRTAP12-2	11		IFNA7	4
CD177	3		SYT4	2		KRTAP9-4	11		IFNG	4
CDC25C	3		TAAR6	2		LACRT	11		IGHD3-10	4
CDK5R2	3		TAF11L14	2		LCE3D	11		IGHD5-5	4
CDX1	3		TBC1D26	2		LRTM1	11		IGHV1-18	4
CDY2A	3		TBC1D28	2		LUZP4	11		IGHV4-4	4
CELA3A	3		TBC1D3K	2		MAPK8IP2	11		IGKV2D-28	4
CELF4	3		TCF24	2		MBD3L1	11		ISL2	4
CENPVL1	3		TCHH	2		MBD3L2	11		KCNK18	4
CERS3	3		TCL1A	2		MFAP2	11		KHDC1L	4
CFC1	3		TDRD12	2		MIOX	11		KIF2B	4
CHIA	3		TEX13B	2		MMP12	11		KIF2C	4
CHRNA4	3		TEX15	2		MS4A14	11		KIR3DL3	4
CHRNA9	3		TEX37	2		NEUROG1	11		KLHDC7B	4
CHST4	3		TEX47	2		NOX3	11		KRT34	4
CIBAR2	3		TEX51	2		NR5A1	11		KRT73	4
CLEC20A	3		TGM7	2		OR10A5	11		KRTAP10-7	4
CNDP1	3		TH	2		OR10H1	11		KRTAP10-8	4
CTCFL	3		TIGIT	2		OR13J1	11		KRTAP17-1	4
CYLC1	3		TMEM132E	2		OR14I1	11		KRTAP20-2	4
CYP27C1	3		TMEM171	2		OR1L6	11		KRTAP3-3	4
CYP2A13	3		TMPRSS11E	2		OR2M5	11		KRTAP4-2	4
DDX53	3		TRAJ22	2		OR2Z1	11		KRTAP4-9	4
DEFB116	3		TRAJ23	2		OR4C13	11		KRTAP5-10	4
DEFB129	3		TRAJ33	2		OR52M1	11		KRTAP5-5	4
DEFB136	3		TRAJ36	2		OR6T1	11		KRTAP6-3	4
DLGAP3	3		TRAJ52	2		OR6V1	11		KRTAP8-1	4
DPP10	3		TRAV40	2		OR8G5	11		LGI1	4
DRAXIN	3		TRAV8-7	2		OTOL1	11		LIMS3	4
DRC7	3		TRAV9-1	2		PABPC1L2B	11		LYPD4	4
DRD5	3		TRBJ2-2P	2		PARD6B	11		MAGEA9B	4
DUX4	3		TRBV11-3	2		PATE3	11		MATN3	4
ELSPBP1	3		TRBV7-1	2		PCDH20	11		MCHR2	4
ERVH48-1	3		TRGC1	2		PCDHA7	11		MEI4	4
FAM216B	3		TRGJ2	2		PCSK1N	11		MGAM	4
FAM243B	3		TRGJP	2		PNMT	11		MMP8	4
FAM25C	3		TRIML1	2		REM2	11		MOS	4
FAM72B	3		TSPAN8	2		ROPN1L	11		MROH2A	4
FMO3	3		TUBB4A	2		RPTN	11		MUC6	4
FOXL2	3		UNCX	2		SCG2	11		MX1	4
FOXL2NB	3		VN1R4	2		SCGB2A1	11		MYMK	4
FTMT	3		VPREB1	2		SCRT1	11		MYRFL	4
FUT7	3		WDR38	2		SDR16C5	11		NKX1-1	4
GABRR3	3		WFDC12	2		SEPTIN12	11		NPY1R	4
GAGE2E	3		WFDC5	2		SI	11		NT5DC4	4
GAL3ST2	3		WNT3A	2		SLURP1	11		NTSR1	4
GAPDHS	3		XKR7	2		SOHLH1	11		OBP2A	4
GAST	3		ZBBX	2		TAS2R30	11		OR11G2	4
GATA4	3		ZIC3	2		TBC1D3D	11		OR11L1	4
GDF2	3		ZNF479	2		TCHHL1	11		OR12D3	4
GFY	3		ZNF560	2		TMEM212	11		OR13C3	4
GLRA2	3		ZNF679	2		TPX2	11		OR1D2	4
GLT6D1	3		ZNF735	2		TRAJ17	11		OR2G6	4
GPHB5	3		ABCC2	1		TRAJ27	11		OR2J2	4
GPR84	3		ABCC3	1		TRIM49C	11		OR2T12	4
GRIN2D	3		ABCC4	1		UBE2C	11		OR2Z1	4
GZMB	3		ACAN	1		UGT2A1	11		OR4A16	4
H2AC1	3		ACHE	1		ZNF729	11		OR4A5	4
H2AC20	3		ACMSD	1		ZNRF4	11		OR4D2	4
H2BC18	3		ACOT6	1		ACOXL	10		OR4E1	4
H3C4	3		ACSBG1	1		ACTL6B	10		OR51D1	4
HMMR	3		ACSM2A	1		APOA5	10		OR52A1	4
HSFY1	3		ACSM6	1		BHLHE23	10		OR5D18	4
HSFY2	3		ACTL6B	1		CCL1	10		OR6C76	4
HTR5A	3		ACTL7A	1		CDC25C	10		OR6S1	4
IFNA16	3		ADAD1	1		CHGA	10		OR6X1	4
IFNK	3		ADAD2	1		CLEC6A	10		OR7D4	4
IGHD1-26	3		ADGB	1		COX6B2	10		OR8B8	4
IGHD2-21	3		ADGRF2	1		CREB3L1	10		OR9G1	4
IGHD3-9	3		AIPL1	1		CT45A3	10		PATE3	4
IGHD4-17	3		AKR1B15	1		CXorf49B	10		PLA2G2D	4
IGHD6-25	3		AKR1C8P	1		DOC2A	10		PLA2G2F	4
IGHG4	3		ALG8	1		ELAVL2	10		POU4F1	4
IGHV2-5	3		ALKAL1	1		ELAVL3	10		PRAMEF13	4
IGHV3-33	3		AMELX	1		ELOVL2	10		PRR20E	4
IGHV3-49	3		AMY2A	1		FGB	10		PRSS41	4
IGHV4OR15-8	3		ANKRD18B	1		GOLGA6L22	10		PSKH2	4
IGHV5-51	3		ANKRD33	1		GSX1	10		RHOXF2B	4
IGHV7-81	3		ANKRD60	1		GTSF1L	10		RTP2	4
IGKV1D-33	3		ANKRD66	1		GZMK	10		SKOR2	4
IGKV2-40	3		ANXA10	1		H2BC1	10		SLC22A9	4
IGKV2D-24	3		ANXA13	1		H2BC5	10		SMCO3	4
IGKV2D-26	3		APOC4	1		HGFAC	10		SMIM6	4
IGKV2D-40	3		AQP2	1		HRH3	10		SOWAHA	4
IGKV3D-15	3		AQP3	1		HTN3	10		SPTSSB	4
IGKV6-21	3		AQP5	1		HTR2C	10		SRMS	4
IGLJ3	3		ARL5C	1		IGHD7-27	10		SYT9	4
IGLJ5	3		ARPP21	1		IGKV2D-40	10		TAAR2	4
IGLJ7	3		ASB17	1		IGLJ5	10		TBC1D3D	4
IGLV4-69	3		ASIC2	1		KCNK9	10		TMEM235	4
IL12B	3		ASRGL1	1		KRTAP12-4	10		TRAJ48	4
IQCM	3		ASTL	1		KRTAP3-2	10		TRAJ52	4
IZUMO1R	3		ATP12A	1		KRTAP4-3	10		TRAJ54	4
JAKMIP1	3		AWAT2	1		LCE1F	10		TRAV34	4
KCNK5	3		BARX1	1		LDLRAD1	10		TRGJP	4
KCNQ2	3		BFSP2	1		LTA	10		TRIM71	4
KIF15	3		BMP15	1		LY6L	10		TUBB4A	4
KLHDC8A	3		BSND	1		MAB21L2	10		UGT3A2	4
KLK6	3		BSPH1	1		MAGEA9B	10		UNC80	4
KRT20	3		BSX	1		MAGEC1	10		USP26	4
KRT33A	3		BTG4	1		MC5R	10		VN1R5	4
KRT9	3		BUB1	1		NAT16	10		VSIG1	4
KRTAP10-5	3		C16orf92	1		NCAM2	10		VTN	4
KRTAP19-3	3		C17orf64	1		NKX2-4	10		ZNF280A	4
KRTAP19-6	3		C17orf98	1		NLRP5	10		ZNF723	4
KRTAP19-8	3		C19orf33	1		NPIPB13	10		ZNF735	4
KRTAP21-2	3		C19orf81	1		NPY	10		ZNRF4	4
KRTAP4-2	3		C1orf105	1		NT5C1B-RDH14	10		ADGB	3
KRTAP5-10	3		C1orf189	1		NUPR2	10		AFM	3
KRTAP9-4	3		C1orf194	1		OR10D3	10		AGT	3
LAIR2	3		C20orf144	1		OR10K2	10		AGXT2	3
LCE6A	3		C22orf42	1		OR2AT4	10		ALX3	3
LCTL	3		C2orf78	1		OR5H2	10		AMBP	3
LELP1	3		C3orf22	1		OR6K6	10		AMER2	3
LMO1	3		C4orf17	1		OR6X1	10		AMY2A	3
LORICRIN	3		C4orf51	1		OR8G1	10		ANKS4B	3
LRFN2	3		C7orf33	1		PAGE3	10		ANO7	3
LRIT2	3		C7orf57	1		PANX3	10		APOF	3
LRRC15	3		CACNA1I	1		PCDHGA8	10		ARL14	3
LTA	3		CAGE1	1		PCSK4	10		ARX	3
LYPD5	3		CALCB	1		PLA2G10	10		BICDL1	3
MAB21L4	3		CALY	1		PNLDC1	10		BMP15	3
MAGEA2	3		CAPS	1		POSTN	10		BMP8A	3
MAGEA8	3		CARD18	1		POU4F3	10		C10orf82	3
MATN4	3		CARMIL3	1		POU5F2	10		C12orf42	3
MCHR2	3		CATIP	1		PWWP3B	10		C1orf68	3
MGAT5B	3		CCDC151	1		RBMXL3	10		C2orf78	3
MINAR2	3		CCDC185	1		REG3A	10		C6orf141	3
MMP3	3		CCDC198	1		RNF224	10		CACNG4	3
MORN3	3		CCDC87	1		SEBOX	10		CALHM3	3
MPZ	3		CCK	1		SERPINB7	10		CALML5	3
MROH5	3		CCL15	1		SIM2	10		CARTPT	3
MS4A1	3		CCL15-CCL14	1		SLC2A14	10		CCDC151	3
MS4A13	3		CCL17	1		SLC30A2	10		CDH2	3
MS4A15	3		CCL20	1		SLC4A8	10		CDX4	3
MUC2	3		CCNB1	1		SLC6A18	10		CDY2A	3
MYBL1	3		CCNB2	1		SLC6A5	10		CEACAM16	3
NELL1	3		CCNE2	1		SLC7A13	10		CES5A	3
NIBAN3	3		CD1B	1		SMIM6	10		CFB	3
NKX6-1	3		CD5L	1		SPANXC	10		CFC1B	3
NLRP11	3		CDC25A	1		SPATA31A3	10		CGB8	3
NPS	3		CDC7	1		SPDYE17	10		CIBAR2	3
NTSR2	3		CDHR5	1		SSX4B	10		CLIC6	3
OBP2A	3		CDT1	1		STRA8	10		CLVS2	3
OCA2	3		CDX4	1		STXBP5L	10		CPN1	3
OLIG3	3		CEACAM16	1		TAS2R1	10		CRACD	3
OR10AG1	3		CEACAM20	1		TDRD12	10		CRYBA4	3
OR13C3	3		CELA1	1		TKTL2	10		CRYGA	3
OR13C4	3		CELA3A	1		TMPRSS7	10		CRYGB	3
OR13C8	3		CES5A	1		TRAJ12	10		CXorf66	3
OR13D1	3		CFAP20DC	1		TRAJ29	10		CYP27B1	3
OR1N2	3		CFAP61	1		TRAJ41	10		DCANP1	3
OR2T10	3		CFAP73	1		TRGJ2	10		DEFB134	3
OR2W1	3		CFHR2	1		TRIM48	10		DGAT2L6	3
OR2Y1	3		CGB8	1		UCN3	10		DLX2	3
OR4A16	3		CHAC1	1		ULBP1	10		E2F1	3
OR4D2	3		CHD5	1		UMODL1	10		EBLN1	3
OR4K3	3		CHGA	1		ADAM2	9		EGR4	3
OR4K5	3		CHST1	1		ANKRD22	9		EPPIN-WFDC6	3
OR52E2	3		CIBAR2	1		ANKRD62	9		EVX1	3
OR52M1	3		CKMT1A	1		APOC3	9		EVX2	3
OR5AK2	3		CLDN1	1		BMP8A	9		FABP12	3
OR5J2	3		CLDN14	1		C19orf81	9		FADS2	3
OR6B2	3		CLDN34	1		C4B	9		FAM133A	3
OR6K3	3		CLEC18A	1		CABP7	9		FAM177B	3
OR9G1	3		CLEC18C	1		CCDC105	9		FAM234B	3
PADI3	3		CLEC5A	1		CCDC177	9		FAM243A	3
PAGE4	3		CLNK	1		CCDC198	9		FAM83E	3
PAX2	3		CLVS2	1		CGB5	9		FGF4	3
PDE6H	3		CNDP1	1		CHST1	9		FOXA2	3
PI3	3		CNTN2	1		CLEC4C	9		FOXE3	3
PLA2G2D	3		COL11A2	1		CR2	9		FUT5	3
PNLIPRP2	3		COL13A1	1		CST8	9		GALR3	3
POU5F2	3		COL20A1	1		CT45A5	9		GIMD1	3
PPP2R2C	3		COMMD3-BMI1	1		CTHRC1	9		GIP	3
PRAMEF14	3		CORIN	1		CYSRT1	9		GJA10	3
PRAMEF17	3		CP	1		DCAF12L1	9		GOLGA6L1	3
PRAMEF2	3		CPB1	1		DCAF8L1	9		GSG1L	3
PRAMEF33	3		CPB2	1		DEFB108B	9		GUCA1A	3
PRAMEF8	3		CPN1	1		DEFB116	9		GUCA1C	3
PRR9	3		CPNE7	1		DEFB134	9		H3C14	3
PRSS56	3		CREG2	1		DNAH11	9		HAL	3
PSMA8	3		CRYBA4	1		DNAI2	9		HCN4	3
PYDC2	3		CRYGA	1		DPP10	9		HCRTR2	3
RAD21L1	3		CRYGB	1		DTL	9		HEPHL1	3
RDM1	3		CSMD2	1		EBLN1	9		HES2	3
RPS10-NUDT3	3		CSMD3	1		ENKUR	9		HOXB5	3
RSPO4	3		CT55	1		ETNPPL	9		HPDL	3
RTL1	3		CTRB2	1		FAM25C	9		HTN3	3
SAGE1	3		CTXN1	1		FGFR4	9		HTR1A	3
SEMG2	3		CTXND1	1		FRG2	9		IAPP	3
SHH	3		CWH43	1		FUT7	9		IFI27	3
SI	3		CXCL6	1		GAGE12J	9		IGBP1P2	3
SLC17A1	3		CXCL8	1		GDF2	9		IGHD1-1	3
SLC32A1	3		CYP21A2	1		GKN2	9		IGHD1-14	3
SLC35G4	3		CYP2B6	1		HDGFL1	9		IGHD1-26	3
SLC5A5	3		CYSRT1	1		HOATZ	9		IGHD2-15	3
SLC6A18	3		DAND5	1		HSFY1	9		IGHD2-2	3
SOX1	3		DAZL	1		HTR5A	9		IGHD4-11	3
SOX21	3		DCAF12L1	1		IFNA13	9		IGHV1-3	3
SOX8	3		DEFB112	1		IGDCC3	9		IGHV2-26	3
SPACA7	3		DEFB116	1		IGHD1-26	9		IGKV6D-21	3
SPANXB1	3		DEFB127	1		IGHG3	9		IGLV3-12	3
SPATA21	3		DEFB128	1		IGHV1OR15-1	9		IGLV9-49	3
SPATA3	3		DEUP1	1		IGLJ6	9		IL12B	3
SPC24	3		DHDH	1		INSL6	9		IL24	3
SPRR1A	3		DIO3	1		KCNJ4	9		IL37	3
SPRR2A	3		DLX1	1		KRTAP10-11	9		IQCF3	3
SPRR2G	3		DLX2	1		KRTAP19-1	9		IRS4	3
SSX4	3		DLX3	1		KRTAP21-1	9		KCNC1	3
SULT1E1	3		DMBT1	1		KRTAP9-1	9		KCNQ2	3
SYNGR3	3		DNAAF6	1		KRTAP9-6	9		KCNU1	3
SYNGR4	3		DNAH3	1		LCE2B	9		KCNV1	3
TAAR2	3		DNAH5	1		LCE2C	9		KIR2DL4	3
TAC3	3		DNASE1L2	1		LCE2D	9		KIRREL2	3
TAS2R13	3		DPEP1	1		LCE6A	9		KISS1	3
TAS2R30	3		DPPA3	1		LGI1	9		KLRG2	3
TBC1D3E	3		DRC1	1		LIPM	9		KNL1	3
TCP11	3		DRD5	1		LRG1	9		KPRP	3
TDRD1	3		DYDC1	1		MKRN3	9		KRT2	3
TENT5D	3		DYDC2	1		MT3	9		KRTAP10-5	3
TGFBR3L	3		EBLN1	1		NAV3	9		KRTAP12-4	3
TKTL1	3		EDDM3A	1		NEFL	9		KRTAP21-3	3
TMCO5A	3		EDN2	1		NFILZ	9		KRTAP9-2	3
TMEM215	3		EFCAB5	1		NKX2-5	9		KRTAP9-8	3
TMPRSS4	3		EFNA3	1		NKX3-1	9		LCE1A	3
TRAJ23	3		EGLN3	1		NLRP6	9		LCE3E	3
TRAJ26	3		ELAVL2	1		NPNT	9		LCE6A	3
TRAJ40	3		ELAVL4	1		OR10J1	9		LELP1	3
TRAJ52	3		ENPP3	1		OR13C9	9		LGSN	3
TRAJ59	3		ENTPD8	1		OR13F1	9		LIN28B	3
TRAJ6	3		EPHA8	1		OR1D2	9		LRP1B	3
TRAV26-1	3		EPOP	1		OR1D5	9		LRRC10	3
TRBJ2-4	3		EPPIN	1		OR2D2	9		LRRC52	3
TRBJ2-7	3		ERVFRD-1	1		OR2I1P	9		LRRN4	3
TRBV5-5	3		ESX1	1		OR2T10	9		LRRTM3	3
TRGJ2	3		ETV7	1		OR4A16	9		MAGEB1	3
TRIM67	3		FAM111B	1		OR4A47	9		MAPK8IP2	3
TRIM77	3		FAM135B	1		OR51F2	9		MBD3L2B	3
TRPM5	3		FAM163B	1		OR52N5	9		MBD3L5	3
TUBA3C	3		FAM178B	1		OR6F1	9		MCM10	3
UBE2T	3		FAM216B	1		OR8D2	9		MEPE	3
UGT1A6	3		FAM243B	1		OR9G1	9		MPC1L	3
UNC13A	3		FAM71E1	1		OR9I1	9		MROH6	3
UPK1B	3		FAM72C	1		OTOP3	9		MROH9	3
USH1G	3		FAM72D	1		PADI3	9		MS4A13	3
USP26	3		FATE1	1		PCSK2	9		MT1H	3
VWA5B2	3		FCAMR	1		PDX1	9		MTFR2	3
WFDC12	3		FEV	1		PNPLA5	9		NEU2	3
WNT7A	3		FGD3	1		POTEF	9		NFILZ	3
XAGE3	3		FGF21	1		POTEM	9		NKX2-6	3
ZNF735	3		FGL1	1		POU4F2	9		NKX6-3	3
ACCSL	2		FMO3	1		PPM1E	9		NLRP5	3
ADAM7	2		FN1	1		PRR20E	9		NOTUM	3
ADAMTS19	2		FOXE3	1		PTH2	9		NRSN1	3
ADCY8	2		FOXG1	1		RHOXF2B	9		NUPR2	3
ADGRG7	2		FOXL3	1		SCG3	9		NUTM2E	3
AKAP14	2		FOXN4	1		SDS	9		NXPH4	3
ALX1	2		FSTL4	1		SMCO3	9		ODF1	3
AMDHD1	2		FUT7	1		SPIB	9		OLIG1	3
ANKRD60	2		FYB2	1		SPP2	9		OLIG2	3
ARL9	2		GABRG3	1		SSX4	9		OPN1LW	3
ASCL4	2		GAGE13	1		SUPT20HL2	9		OR10H2	3
ATP1A3	2		GAGE2E	1		TCP11X1	9		OR10J1	3
ATP2B3	2		GALNT17	1		TEDC2	9		OR11H12	3
ATP6V1C2	2		GALNTL6	1		THPO	9		OR12D2	3
ATP6V1G3	2		GALP	1		TMEM229A	9		OR13A1	3
AUNIP	2		GAST	1		TRAJ21	9		OR13C8	3
AURKA	2		GDF2	1		TRAJ23	9		OR13G1	3
B3GNT7	2		GFY	1		TRAJ36	9		OR13J1	3
BATF2	2		GGTLC1	1		TRAJ47	9		OR2D2	3
BEND4	2		GH1	1		TRAJ7	9		OR2T34	3
BPIFB6	2		GJB1	1		TRAV40	9		OR2Y1	3
C10orf120	2		GJD3	1		TRIM46	9		OR4C6	3
C10orf99	2		GJE1	1		TROAP	9		OR4F17	3
C19orf33	2		GLB1L3	1		TUBB8	9		OR4L1	3
C19orf67	2		GNAT1	1		VTN	9		OR4M2B	3
C1QL1	2		GNAT2	1		ACOD1	8		OR51A7	3
C1QTNF8	2		GNGT2	1		ADAD1	8		OR51I2	3
C2orf78	2		GNMT	1		ADAM30	8		OR52K1	3
C4BPA	2		GOLGA6L1	1		ALG1L	8		OR5AC1	3
C7orf61	2		GOLGA6L22	1		ANO7	8		OR5AP2	3
C8orf74	2		GOLGA6L6	1		ATP12A	8		OR5V1	3
C9orf135	2		GPM6A	1		BGN	8		OR6C3	3
CA6	2		GPR119	1		BLK	8		OR6C6	3
CABP2	2		GPR50	1		C1QTNF6	8		OR6F1	3
CAPNS2	2		GPX5	1		C9orf135	8		OR6K2	3
CASR	2		GRIN2C	1		CACNA1B	8		OR6K6	3
CCDC150	2		GRM5	1		CALHM3	8		OR6T1	3
CCDC166	2		GSC2	1		CELSR3	8		OR6V1	3
CCDC198	2		GSDMA	1		CETN1	8		OR7C2	3
CCR4	2		GSG1L	1		CGB8	8		OR8H1	3
CD79A	2		GSX1	1		CIBAR2	8		OR8K1	3
CDCA5	2		GTSE1	1		CNR2	8		OR8U1	3
CDH16	2		GYPA	1		COL1A2	8		OTX2	3
CDH7	2		GZMM	1		COL20A1	8		PARD6B	3
CDHR1	2		H2AC1	1		CSH1	8		PATE1	3
CDK1	2		H2AC20	1		CTSE	8		PCDHA12	3
CEACAM6	2		H2AC8	1		CXCR3	8		PGLYRP2	3
CEACAM7	2		H2BC18	1		CYLC1	8		PGLYRP4	3
CEND1	2		H2BW2	1		CYP2C8	8		PHF21B	3
CENPW	2		H3C13	1		DPYSL5	8		PIWIL1	3
CERS1	2		H3C15	1		DUSP21	8		PIWIL3	3
CFC1B	2		HABP2	1		E2F7	8		PLEKHG7	3
CGB8	2		HAND1	1		EDDM3A	8		PLG	3
CILP2	2		HAO1	1		EEF1A2	8		PNMT	3
CLEC18A	2		HES2	1		EVA1B	8		PNPLA3	3
CLEC18C	2		HES7	1		FAM181B	8		PON1	3
CLEC4C	2		HNRNPCL4	1		FAM81B	8		POTEE	3
CLEC7A	2		HOATZ	1		FMR1NB	8		POU3F2	3
CLIC3	2		HOXB1	1		FOXN4	8		POU4F2	3
CMPK2	2		HOXC13	1		FRG2B	8		PRAMEF10	3
CNTNAP2	2		HPD	1		GCG	8		PRAMEF5	3
COL20A1	2		HS3ST6	1		GH2	8		PRAMEF6	3
CPN1	2		HS6ST2	1		GIMD1	8		PRB3	3
CPNE7	2		HSD3B2	1		GUCA1C	8		PRMT8	3
CRNN	2		HSPA6	1		H1-1	8		PROP1	3
CROCC2	2		HTN3	1		HABP2	8		PRR23A	3
CRYGA	2		HTR1A	1		HCN4	8		PRR9	3
CRYGB	2		IAPP	1		HOXB9	8		PRTN3	3
CTNNA2	2		ICOS	1		HS3ST3A1	8		RAB26	3
CTSE	2		IFI6	1		IFNA14	8		RAD51	3
CTXN1	2		IFNA10	1		IGFBPL1	8		RECQL4	3
CYP2C18	2		IFNA13	1		IGHV1-24	8		RHBDL1	3
DCD	2		IFNA14	1		IGLJ7	8		RLN2	3
DCX	2		IFNA16	1		IHH	8		RSPO2	3
DEFA4	2		IFNA17	1		ISL2	8		S100A14	3
DEFB105A	2		IFNA4	1		KCNJ10	8		S100A9	3
DEFB128	2		IFNA7	1		KIF20A	8		SAGE1	3
DEFB134	2		IFNL4	1		KLK11	8		SCG3	3
DEPDC1B	2		IGFALS	1		KRT28	8		SEBOX	3
DHDH	2		IGFL1	1		KRTAP2-1	8		SEC14L3	3
DIAPH3	2		IGHD3-22	1		KRTAP5-5	8		SEC14L4	3
DLK1	2		IGHD4-23	1		LACTBL1	8		SEMG1	3
DNAH17	2		IGHG4	1		LEUTX	8		SERPINA7	3
DNER	2		IGHJ1	1		LGALS14	8		SERPINB7	3
DPEP1	2		IGHJ3	1		LRRC10B	8		SIX2	3
DPPA5	2		IGHM	1		MAGEA10	8		SLC22A31	3
DSPP	2		IGHV1-2	1		MELK	8		SLC27A2	3
E2F1	2		IGHV1-24	1		MEPE	8		SLC30A2	3
ECE2	2		IGHV1-58	1		MGAT5B	8		SLC35D3	3
EFCAB10	2		IGHV2-5	1		MLC1	8		SLCO6A1	3
ELOA3CP	2		IGHV3-11	1		MOS	8		SLURP1	3
EN2	2		IGHV3-15	1		MYT1L	8		SMIM34B	3
ENTPD8	2		IGHV3-23	1		NEFH	8		SNAP25	3
EPPIN-WFDC6	2		IGHV3-30	1		NKX2-6	8		SNCB	3
ERN2	2		IGHV3OR16-8	1		NPS	8		SORCS1	3
ETV7	2		IGHV4-28	1		NPSR1	8		SPACA1	3
EVX1	2		IGHV4-31	1		NPVF	8		SPAM1	3
EZH2	2		IGHV4-34	1		NXF2B	8		SPANXN2	3
F12	2		IGHV4-59	1		OCSTAMP	8		SPP1	3
FABP1	2		IGHV8-51-1	1		ODF1	8		SPRR4	3
FABP7	2		IGKJ5	1		OR10J4	8		SRRM4	3
FAM131C	2		IGKV1-33	1		OR13C8	8		SYNPO2L	3
FAM25A	2		IGKV1-37	1		OR13H1	8		TAC3	3
FAM47B	2		IGKV1-5	1		OR2AJ1	8		TAS2R7	3
FAM71F1	2		IGKV1D-12	1		OR2G2	8		TBC1D3H	3
FAM9C	2		IGKV2-40	1		OR2W1	8		TDRD1	3
FBXO43	2		IGKV2D-24	1		OR4A8	8		TFF3	3
FBXW10	2		IGKV3D-20	1		OR4D1	8		TIFAB	3
FCRLA	2		IGKV3D-7	1		OR4D2	8		TIGIT	3
FGF19	2		IGKV3OR2-268	1		OR4E1	8		TLCD1	3
FGF3	2		IGKV4-1	1		OR4K15	8		TLE7	3
FGFR2	2		IGKV5-2	1		OR4M2B	8		TLX3	3
FNDC1	2		IGKV6D-21	1		OR4Q3	8		TMEM229A	3
FOXC2	2		IGLJ1	1		OR51I1	8		TMEM271	3
FOXP3	2		IGLJ2	1		OR5B2	8		TMIGD1	3
FOXQ1	2		IGLJ3	1		OR5B21	8		TPH1	3
FUT3	2		IGLV1-36	1		OR6C74	8		TPH2	3
GALNTL5	2		IGLV1-50	1		OR6N2	8		TRAJ40	3
GALP	2		IGLV2-23	1		OR7G1	8		TRAJ61	3
GIMD1	2		IGLV3-10	1		PDCD1	8		TRGV11	3
GJE1	2		IGLV3-25	1		PLA2G2D	8		TRIM55	3
GLYATL3	2		IGLV3-32	1		POM121L12	8		TRIM77	3
GML	2		IGLV4-60	1		PRR9	8		TUBB8	3
GNG8	2		IGLV5-37	1		PRSS41	8		UBE2T	3
GOLGA6L2	2		IGLV5-45	1		PTPRN2	8		UGT2A2	3
GPC2	2		IGLV5-48	1		RAX	8		UGT2B17	3
GPHA2	2		IGLV8-61	1		RFPL4AL1	8		UNC5D	3
GPR12	2		IGSF21	1		SCP2D1	8		VAX1	3
GPR151	2		IL27	1		SLC17A4	8		VCX2	3
GPR52	2		IL36RN	1		SLC35G4	8		WFDC10B	3
GRID2	2		INAVA	1		SLC38A11	8		WFDC6	3
GRIN2C	2		INS-IGF2	1		SLC45A2	8		WNT3A	3
GRM5	2		INSL4	1		SLC7A11	8		ZIM2	3
GSTA1	2		IRF9	1		SP8	8		ZNF560	3
GSX1	2		IRGC	1		SP9	8		ZSCAN10	3
GTSF1L	2		IRS4	1		SPANXN4	8		AARD	2
GUCA2A	2		ITLN2	1		SPINT4	8		ACAN	2
GZMK	2		ITPRID1	1		SVOP	8		ACOXL	2
H2AB1	2		KCNA5	1		TAAR5	8		ACP7	2
H2AB3	2		KCNG2	1		TAS2R13	8		ACTRT1	2
H2AC11	2		KCNH1	1		TBC1D3E	8		ADAM30	2
H2AC18	2		KCNJ3	1		TBC1D3H	8		ADAMTS14	2
H2AP	2		KCNK1	1		TEX35	8		ADGRB2	2
H2BC1	2		KCNK12	1		TMEM156	8		ADGRF2	2
H3C1	2		KCNK16	1		TMEM244	8		ALOXE3	2
H3C13	2		KCNK18	1		TRAJ28	8		AMPH	2
H4C14	2		KCNK2	1		TRAJ31	8		AMTN	2
HAND1	2		KCNQ2	1		TRDV1	8		AMY1A	2
HASPIN	2		KCNT1	1		TRIM64C	8		ANHX	2
HBQ1	2		KCNV1	1		UGT1A5	8		ANK1	2
HES3	2		KIAA2012	1		UGT2B10	8		ANXA10	2
HKDC1	2		KIF11	1		UGT3A2	8		ARGFX	2
HLA-G	2		KIF15	1		UNC80	8		ASCL2	2
HNF1B	2		KIF20A	1		UTF1	8		ASCL5	2
HOXA11	2		KIF26B	1		VNN3	8		ATCAY	2
HOXC13	2		KIFC1	1		VSIG1	8		ATP12A	2
HPDL	2		KIR3DL1	1		ZNF735	8		ATP1A4	2
HSPA6	2		KIR3DL2	1		ABHD12B	7		ATP8B3	2
IAPP	2		KISS1	1		ACAN	7		BAALC	2
IFNA21	2		KLF17	1		ACTRT1	7		BANF2	2
IGFL1	2		KLK9	1		ADAM7	7		BARHL1	2
IGHD4-23	2		KLRG2	1		AHSG	7		C10orf99	2
IGHD7-27	2		KNG1	1		APELA	7		C1orf94	2
IGHJ2	2		KPNA2	1		ASF1B	7		C20orf141	2
IGHJ3	2		KPRP	1		ATRNL1	7		C20orf173	2
IGHV1-18	2		KRT12	1		B3GNT6	7		C2CD4A	2
IGHV1-58	2		KRT25	1		BECN2	7		C2orf50	2
IGHV1-69D	2		KRT36	1		BIRC5	7		C8orf74	2
IGHV1OR15-1	2		KRT39	1		BSPH1	7		C9orf135	2
IGHV2-70	2		KRT4	1		BSX	7		CA7	2
IGHV3-16	2		KRT6A	1		C10orf120	7		CACNA1E	2
IGHV3-21	2		KRT83	1		C11orf16	7		CALCB	2
IGHV3-43	2		KRT85	1		CACNA1I	7		CALCR	2
IGHV3-48	2		KRTAP10-10	1		CADPS	7		CAPN14	2
IGHV3-53	2		KRTAP10-11	1		CCDC154	7		CAPS	2
IGHV3-7	2		KRTAP10-8	1		CDH2	7		CATIP	2
IGKV1-16	2		KRTAP10-9	1		CFAP221	7		CCDC166	2
IGKV1-37	2		KRTAP11-1	1		CNPY1	7		CCDC177	2
IGKV1-39	2		KRTAP12-3	1		CRYAA	7		CCDC182	2
IGKV1D-12	2		KRTAP13-1	1		CRYM	7		CCDC198	2
IGKV1D-13	2		KRTAP13-2	1		CSHL1	7		CCDC54	2
IGKV1D-17	2		KRTAP19-7	1		CT47B1	7		CCKBR	2
IGKV1D-37	2		KRTAP20-1	1		CTXN2	7		CCL1	2
IGKV2D-29	2		KRTAP20-2	1		CWH43	7		CCL15-CCL14	2
IGKV2D-30	2		KRTAP21-1	1		CYP24A1	7		CCNA2	2
IGKV3-15	2		KRTAP24-1	1		DDI1	7		CCNE1	2
IGKV3D-7	2		KRTAP26-1	1		DEFB135	7		CCR7	2
IGKV4-1	2		KRTAP4-16	1		DNAJC25-GNG10	7		CD300LD	2
IGLJ1	2		KRTAP4-3	1		DSPP	7		CDC45	2
IGLJ2	2		KRTAP4-4	1		EPHX4	7		CDCA5	2
IGLJ4	2		KRTAP4-5	1		ERP27	7		CDK1	2
IGLV1-36	2		KRTAP5-11	1		ESPN	7		CDX2	2
IGLV1-47	2		KRTAP5-4	1		ESRRG	7		CELA1	2
IGLV2-18	2		KRTAP5-6	1		FAM155A	7		CEND1	2
IGLV3-16	2		KRTAP7-1	1		FUT6	7		CENPE	2
IGLV3-32	2		KRTAP8-1	1		GJB6	7		CENPK	2
IGLV4-3	2		KRTAP9-1	1		GMCL2	7		CENPVL1	2
IGLV4-60	2		LACRT	1		GPR152	7		CFAP61	2
IGLV5-37	2		LAGE3	1		GPR52	7		CFAP74	2
IGLV5-45	2		LCE2D	1		GPX5	7		CHIA	2
IL13RA2	2		LCE3E	1		GUCA1A	7		CHST1	2
IL17A	2		LCE6A	1		H2AB1	7		CIB4	2
IL22	2		LCN2	1		HELT	7		CKMT1A	2
IL22RA2	2		LECT2	1		HGD	7		CMC4	2
IL36B	2		LEFTY1	1		HTR3B	7		CNGB3	2
INSM1	2		LGALS13	1		ICOS	7		CRABP1	2
IQCF5	2		LGALS9B	1		IFI27	7		CRISP2	2
IQCF6	2		LGI1	1		IFNK	7		CST8	2
ISL1	2		LHFPL4	1		IFNW1	7		CT83	2
KCNE5	2		LIG3	1		IGLJ4	7		CTCFL	2
KCTD14	2		LIMD2	1		INA	7		CTRB1	2
KIF23	2		LIMS3	1		KCNJ18	7		CXCR5	2
KIF2B	2		LINC00672	1		KCNQ5	7		CYP2C8	2
KIFC1	2		LIPG	1		KIFC2	7		CYP2W1	2
KLK14	2		LMNTD1	1		KLHL35	7		DAB1	2
KPNA7	2		LPO	1		KLK14	7		DAZL	2
KRT28	2		LRP8	1		KRT72	7		DDC	2
KRT31	2		LRRC10	1		LCE1A	7		DEFB105A	2
KRTAP10-10	2		LRRC45	1		LCE1D	7		DEFB110	2
KRTAP10-3	2		LRRC46	1		LEF1	7		DEFB112	2
KRTAP10-4	2		LRRC71	1		LGALS13	7		DEFB131A	2
KRTAP10-6	2		LYPD1	1		LY6G6C	7		DEFB136	2
KRTAP10-7	2		LYZL1	1		MAGEB1	7		DGKK	2
KRTAP10-8	2		LYZL6	1		MRGPRG	7		DIAPH3	2
KRTAP11-1	2		MALRD1	1		MRGPRX1	7		DISP2	2
KRTAP13-2	2		MBD3L1	1		MS4A1	7		DKK1	2
KRTAP13-3	2		MBD3L2	1		MYBL2	7		DNAH3	2
KRTAP19-2	2		MBD3L3	1		MYCN	7		DNAH8	2
KRTAP20-2	2		MBD3L4	1		MYRFL	7		DSCAM	2
KRTAP21-3	2		MBD3L5	1		NGB	7		DYDC2	2
KRTAP4-3	2		MBL2	1		NKX1-1	7		ENPP7	2
KRTAP5-11	2		MCF2	1		NMUR2	7		EPGN	2
KRTAP9-7	2		MCHR1	1		NPBWR2	7		EPHA3	2
LAMB4	2		MED1	1		NRSN1	7		EPN3	2
LANCL2	2		MEIKIN	1		NUDT4B	7		EPPK1	2
LBX1	2		MESP2	1		OCM2	7		ERCC6L	2
LCE1E	2		MFSD2A	1		OR10A7	7		ERFL	2
LCE3C	2		MIXL1	1		OR10G6	7		ESCO2	2
LCE5A	2		MLN	1		OR10G8	7		ESPL1	2
LIPF	2		MMD2	1		OR10G9	7		EXOC3L4	2
LKAAEAR1	2		MMP25	1		OR11L1	7		F2	2
LRIT1	2		MMP8	1		OR12D1	7		FAIM2	2
LYPD2	2		MOS	1		OR12D2	7		FAM181B	2
MAGEB18	2		MRGPRD	1		OR12D3	7		FAM47B	2
MAP7D2	2		MRGPRG	1		OR2T6	7		FAM71C	2
MAPK4	2		MROH6	1		OR4K13	7		FAM9C	2
MARCHF4	2		MS4A13	1		OR51B6	7		FATE1	2
MATN1	2		MS4A18	1		OR5K4	7		FFAR1	2
MATN3	2		MT1H	1		OR6C3	7		FGA	2
MC2R	2		MT3	1		OR6C4	7		FGF19	2
MC4R	2		MTFR2	1		OR6C75	7		FGF23	2
MCEMP1	2		MTRNR2L7	1		OR6C76	7		FGF3	2
MMP8	2		MUC1	1		PABPC1L2A	7		FOXD4L1	2
MOXD1	2		MUC4	1		PAGE5	7		FOXG1	2
MSGN1	2		MUCL3	1		PCDHA1	7		FOXH1	2
MTFR2	2		MYRFL	1		PLA2G2C	7		FOXL2	2
MTRNR2L12	2		MYT1L	1		PRAMEF10	7		FOXP3	2
NANOS2	2		NAT2	1		PRAMEF6	7		FOXR2	2
NCR2	2		NCAPG	1		PRB4	7		FREM2	2
NETO1	2		NCAPH	1		PRDM9	7		FXYD4	2
NEUROG1	2		NCBP2L	1		PTPRN	7		GABRD	2
NKX2-1	2		NDP	1		PYDC2	7		GAD2	2
NKX2-4	2		NELL1	1		RBM20	7		GAGE12H	2
NOBOX	2		NEURL1	1		RGS21	7		GALNTL5	2
NPFFR2	2		NEUROG2	1		RIMBP3B	7		GCG	2
NPSR1	2		NEUROG3	1		RIMBP3C	7		GCM1	2
NT5C1B-RDH14	2		NFILZ	1		SBSN	7		GDNF	2
NXF2	2		NKAIN4	1		SCGB1C1	7		GHRH	2
OIT3	2		NKX1-1	1		SCIN	7		GJD3	2
OPRPN	2		NKX2-4	1		SCUBE2	7		GKN2	2
OR10A5	2		NKX2-6	1		SERPINB11	7		GLRA2	2
OR10G7	2		NKX6-1	1		SERPINC1	7		GML	2
OR10K1	2		NLRP11	1		SHOC1	7		GNG3	2
OR10W1	2		NLRP7	1		SIX3	7		GPC2	2
OR11H12	2		NME1	1		SLC13A1	7		GPR152	2
OR12D1	2		NMS	1		SLC1A6	7		GRID2	2
OR12D2	2		NPBWR2	1		SMCO2	7		GSG1	2
OR13C9	2		NPFFR2	1		SMIM34B	7		GTSE1	2
OR14I1	2		NPHS2	1		SNAP25	7		GUCY2F	2
OR1A2	2		NPIPB13	1		SPRR1B	7		H1-1	2
OR1D2	2		NPPB	1		SPRR2D	7		H2AC11	2
OR1S2	2		NPS	1		SRMS	7		H2BC4	2
OR2AP1	2		NPVF	1		SYCE3	7		H2BC8	2
OR2AT4	2		NR0B1	1		TAAR6	7		H4C2	2
OR2B3	2		NR1H4	1		TAGLN3	7		H4C5	2
OR2D2	2		NR2E1	1		TAS2R7	7		HGFAC	2
OR2H1	2		NUDT10	1		TLX3	7		HMMR	2
OR2K2	2		NUDT8	1		TMEM235	7		HNRNPCL4	2
OR2M2	2		NXF2	1		TPSD1	7		HORMAD1	2
OR2M5	2		NXF2B	1		TRAJ30	7		HOXB8	2
OR2T11	2		OASL	1		TRAJ34	7		IFNA13	2
OR2T12	2		OBP2A	1		TRAJ46	7		IFNA17	2
OR2T3	2		OC90	1		TRBV5-3	7		IFNA2	2
OR2T34	2		OCSTAMP	1		TRBV5-6	7		IFNA21	2
OR4C5	2		OLFM3	1		TRGJP	7		IGF1R	2
OR4C6	2		OLIG2	1		TRGV11	7		IGFL1	2
OR4D11	2		OLIG3	1		TRIM77	7		IGHD1-7	2
OR4F21	2		OPRM1	1		TTLL9	7		IGHD3-16	2
OR4F5	2		OR10A4	1		UPK1B	7		IGHD3-22	2
OR4F6	2		OR10G3	1		USP17L4	7		IGHD3-3	2
OR4K13	2		OR10G8	1		ZBP1	7		IGHD4-23	2
OR4K17	2		OR10G9	1		ADCY8	6		IGHD6-25	2
OR4L1	2		OR10J1	1		AKAP5	6		IGHG4	2
OR4Q3	2		OR10K2	1		ANK1	6		IGHM	2
OR4S1	2		OR10P1	1		ANKRD18B	6		IGHV1-24	2
OR51V1	2		OR10T2	1		ANKRD34B	6		IGHV1-58	2
OR52N2	2		OR11A1	1		APOH	6		IGHV1-69	2
OR5AC1	2		OR11H2	1		ARMC4	6		IGHV3-30	2
OR5B3	2		OR11H4	1		ASTL	6		IGKV1D-39	2
OR5D16	2		OR11L1	1		AXDND1	6		IGKV2D-30	2
OR5I1	2		OR12D3	1		BPIFB4	6		IGKV6-21	2
OR5M1	2		OR13A1	1		BTG4	6		IGLC7	2
OR6A2	2		OR13C4	1		BUB1	6		IGLJ6	2
OR6C65	2		OR13C8	1		C20orf141	6		IGLJ7	2
OR6C74	2		OR13D1	1		C20orf173	6		IGLV1-44	2
OR6Q1	2		OR14I1	1		C3orf80	6		IGLV3-21	2
OR7C2	2		OR14J1	1		CA2	6		IGLV3-22	2
OR7G2	2		OR14L1P	1		CACNG4	6		IGLV4-60	2
OR8B4	2		OR1A2	1		CAPNS2	6		IGSF1	2
OR8D1	2		OR1J1	1		CATIP	6		IL2RB	2
OR8G1	2		OR2A2	1		CBX2	6		INSYN1	2
OR8K1	2		OR2AP1	1		CCK	6		IQCF5	2
P3R3URF	2		OR2B3	1		CCL19	6		IZUMO1R	2
P3R3URF-PIK3R3	2		OR2D3	1		CD1B	6		KCNC2	2
PAEP	2		OR2H2	1		CELA3A	6		KCNG4	2
PANX2	2		OR2J1	1		CEP55	6		KIF15	2
PAX4	2		OR2J2	1		CFHR2	6		KIF20A	2
PAX5	2		OR2J3	1		CHRDL2	6		KIF26B	2
PBOV1	2		OR2M2	1		CLVS2	6		KIFC1	2
PCDH10	2		OR2M5	1		COL5A1	6		KLHDC7A	2
PCDH15	2		OR4A5	1		CORIN	6		KLHL35	2
PDCD1	2		OR4D6	1		CTAG1B	6		KLK14	2
PDHA2	2		OR4F4	1		DEFB136	6		KRT32	2
PHEX	2		OR4K14	1		DEPDC1	6		KRT33A	2
PIRT	2		OR4K15	1		DMRTA2	6		KRT72	2
PLG	2		OR4N2	1		DMRTB1	6		KRTAP15-1	2
PLSCR5	2		OR4X2	1		DNASE2B	6		KRTAP19-6	2
PNPLA1	2		OR51D1	1		EPN3	6		KRTAP19-8	2
POMC	2		OR51G1	1		EPS8L3	6		KRTAP2-1	2
POTEB2	2		OR51T1	1		EREG	6		KRTAP20-1	2
POTEC	2		OR52I1	1		ERN2	6		KRTAP22-2	2
POU3F3	2		OR52N5	1		ESCO2	6		KRTAP25-1	2
POU5F1B	2		OR56A5	1		FAM184B	6		KRTAP4-12	2
POU6F2	2		OR5AC2	1		FGF10	6		KRTAP4-5	2
PPIAL4E	2		OR5AP2	1		FGG	6		KRTAP5-11	2
PRAMEF5	2		OR5B17	1		FOXD4L1	6		L1CAM	2
PRM2	2		OR5B2	1		FOXH1	6		LBX1	2
PRR20A	2		OR5BS1P	1		FOXL3	6		LCE1D	2
PRR20E	2		OR5F1	1		FREM2	6		LCE1F	2
PRSS48	2		OR5H2	1		GALNTL5	6		LCE2B	2
QRICH2	2		OR5I1	1		GALR3	6		LCT	2
RAD51	2		OR5K3	1		GFRA1	6		LDLRAD1	2
RALYL	2		OR5M1	1		GNG3	6		LECT2	2
RFLNA	2		OR5T3	1		GPR158	6		LEF1	2
RFPL1	2		OR6C4	1		GPRIN1	6		LIMS4	2
RGS21	2		OR6C74	1		GSTA2	6		LIPF	2
RGS7	2		OR6K2	1		GUCY2F	6		LRRC3C	2
RHO	2		OR6P1	1		H2AC12	6		LRRC72	2
RIMS2	2		OR6Q1	1		H2AC20	6		LY6G6F-LY6G6D	2
RLN3	2		OR6V1	1		H3C13	6		LYZL6	2
RNF113B	2		OR7D4	1		HJURP	6		MAGEA2	2
RNF224	2		OR8D4	1		HOXC10	6		MC3R	2
RTL4	2		OR8G2P	1		IFIT1	6		MDGA2	2
RTP1	2		OR8J1	1		IGHD2-15	6		MEGF10	2
RYR2	2		OR8K1	1		IGHD2-8	6		MEP1A	2
SATL1	2		OR9G1	1		IGHD4-23	6		METTL7B	2
SCGB3A2	2		OR9I1	1		IGHV4-4	6		MMP12	2
SCN10A	2		OR9Q2	1		IGLC7	6		MMP9	2
SELENOV	2		ORC1	1		IGLV9-49	6		MND1	2
SEMA5B	2		OTX2	1		IL36A	6		MPPED1	2
SEPTIN14	2		P2RY6	1		INSYN1	6		MRGPRG	2
SERPINB11	2		PAFAH1B3	1		KCNH2	6		MS4A1	2
SERPINB12	2		PANX3	1		KCNK18	6		MS4A14	2
SHOC1	2		PASD1	1		KIAA0319	6		MT1B	2
SIX6	2		PAX4	1		KIF4B	6		MT1HL1	2
SLC13A1	2		PCDH11Y	1		KLHDC7B	6		MUC1	2
SLC17A2	2		PCDH15	1		KLK3	6		MUC20	2
SLC17A3	2		PCDH20	1		KPRP	6		MUC21	2
SLC17A4	2		PCDHA11	1		KRT33A	6		MUC5AC	2
SLC26A7	2		PCDHA5	1		KRTAP12-1	6		NAT2	2
SLC2A14	2		PCSK1N	1		KRTAP22-2	6		NCAPH	2
SLC2A2	2		PGBD5	1		KRTAP4-2	6		NCCRP1	2
SLC34A3	2		PHF21B	1		LEFTY1	6		NEFH	2
SLC39A12	2		PLA2G2D	1		LIPF	6		NLRP6	2
SLC6A12	2		PLA2G4E	1		LORICRIN	6		NMS	2
SLC6A5	2		PLAAT2	1		LYPD4	6		NOX3	2
SLC9A4	2		PLCXD2	1		MEI4	6		NPFFR2	2
SLCO6A1	2		PLG	1		MROH9	6		NPIPA2	2
SMCO2	2		PNCK	1		NIBAN3	6		NPY5R	2
SMIM34A	2		PNLIPRP2	1		NMS	6		NR2E3	2
SNORC	2		PNMA5	1		NTSR1	6		NR5A1	2
SPANXN4	2		PNOC	1		NXF2	6		NUDT4B	2
SPANXN5	2		POLQ	1		OOSP2	6		NXF2	2
SPATA31D3	2		POM121L12	1		OPN1LW	6		NXF2B	2
SQLE	2		POTEA	1		OR10H5	6		NXPH2	2
SSTR3	2		POTEB3	1		OR10T2	6		NYAP2	2
SSU72P8	2		POTED	1		OR13C3	6		OC90	2
SSX3	2		POTEI	1		OR1A2	6		OGDHL	2
STIL	2		POTEM	1		OR1B1	6		OR10AG1	2
SULT1B1	2		POU4F1	1		OR1C1	6		OR10H1	2
SUN5	2		POU4F2	1		OR1L4	6		OR10S1	2
SUPT20HL2	2		PPP1R14C	1		OR2M7	6		OR10T2	2
TAAR1	2		PPP1R14D	1		OR2T27	6		OR10Z1	2
TAAR8	2		PRAMEF10	1		OR2V1	6		OR11H2	2
TACR3	2		PRAMEF14	1		OR4K3	6		OR13C9	2
TAF7L	2		PRAMEF15	1		OR4K5	6		OR13D1	2
TAS2R7	2		PRAMEF17	1		OR5AC1	6		OR14J1	2
TCL1B	2		PRAMEF27	1		OR5M1	6		OR1J2	2
TEX101	2		PRAMEF5	1		OR6C65	6		OR1N2	2
TGM7	2		PRAMEF6	1		OR7G3	6		OR2B3	2
THEGL	2		PRAMEF9	1		OR8D1	6		OR2D3	2
TLCD1	2		PRDM13	1		OR8U1	6		OR2J3	2
TM4SF4	2		PRKAA2	1		PAEP	6		OR2K2	2
TMEM174	2		PRKCG	1		PAGE1	6		OR2M2	2
TMEM202	2		PRL	1		PAGE2B	6		OR2M3	2
TMEM225	2		PRM2	1		PAX5	6		OR2T5	2
TMEM229A	2		PROKR1	1		PGGHG	6		OR2T7	2
TMEM82	2		PROZ	1		PGLYRP3	6		OR2V2	2
TMEM92	2		PRR15L	1		PLG	6		OR4A47	2
TMEM95	2		PRR23B	1		POTEA	6		OR4B1	2
TMIGD1	2		PRR23C	1		POTEE	6		OR4C12	2
TMPRSS15	2		PRR23D1	1		PRAMEF19	6		OR4C13	2
TNP2	2		PRR9	1		PRR36	6		OR4C15	2
TRAJ12	2		PRRT3	1		PRSS48	6		OR4C3	2
TRAJ31	2		PRSS1	1		PSG5	6		OR4F15	2
TRAJ33	2		PRSS2	1		RASL11B	6		OR4F4	2
TRAJ38	2		PRY2	1		RD3L	6		OR4K1	2
TRAJ46	2		PSAPL1	1		REPS2	6		OR4K15	2
TRAJ56	2		PSG11	1		RGPD2	6		OR4K3	2
TRAV34	2		PSG2	1		RHPN1	6		OR4K5	2
TRAV9-1	2		PSG3	1		RRM2	6		OR4Q3	2
TRBJ2-2	2		PSMD3	1		RSPH4A	6		OR4S2	2
TRBV13	2		PTK6	1		RTP2	6		OR51C1P	2
TRBV24-1	2		PTPRN2	1		SELL	6		OR51F2	2
TRBV5-7	2		PYDC2	1		SEMG1	6		OR51T1	2
TRBV7-3	2		R3HDML	1		SHISA2	6		OR52N5	2
TRBV7-7	2		RAET1E	1		SLC18A3	6		OR56A4	2
TRDV1	2		RALYL	1		SLC1A2	6		OR5AC2	2
TREML4	2		RAP2C	1		SLC37A2	6		OR5AK2	2
TRGJP	2		RAPGEFL1	1		SLC38A5	6		OR5AN1	2
TRIM43B	2		RASGRF1	1		SLC3A1	6		OR5B2	2
TRIM64C	2		RBM20	1		SPACA3	6		OR5K1	2
TRIP13	2		RBM46	1		SPZ1	6		OR5M3	2
TRPA1	2		RBP2	1		STH	6		OR6C4	2
TSPYL6	2		RCOR2	1		STPG3	6		OR6C65	2
TTLL2	2		REC8	1		TARM1	6		OR6C75	2
TYMS	2		REG3A	1		TAS2R16	6		OR6N2	2
UGT1A1	2		RETN	1		TBR1	6		OR6P1	2
UGT2A3	2		RFPL2	1		TGM6	6		OR6Y1	2
UPK3B	2		RFPL4B	1		TMPRSS11D	6		OR7G2	2
UROC1	2		RHBDL1	1		TPH2	6		OR8J1	2
USH1C	2		RHOXF2	1		TPSAB1	6		OR8J2	2
USP17L10	2		RIBC2	1		TRAJ37	6		OR9A4	2
VCX2	2		RIMBP3B	1		TRAJ6	6		OTOG	2
VCY1B	2		RNASE10	1		TRAT1	6		OTX1	2
VPREB3	2		RNASE2	1		TRAV34	6		P3R3URF	2
WFDC5	2		RNASE9	1		TRBJ2-7	6		PAQR4	2
XKR7	2		ROBO2	1		TRBV15	6		PAX5	2
ZAR1	2		ROPN1L	1		TRBV29-1	6		PCDHA5	2
ZNF670-ZNF695	2		RPL10L	1		TRBV5-7	6		PCP4	2
ABCA4	1		RPRM	1		TRBV7-7	6		PIRT	2
ACBD7	1		RPS4Y2	1		TRGC1	6		PKLR	2
ACE2	1		RSPO2	1		TRIM15	6		PLA1A	2
ACER1	1		RXFP1	1		TRIM6-TRIM34	6		PLA2G10	2
ACSBG1	1		RXFP4	1		TTC16	6		PLP1	2
ACTL6B	1		SALL4	1		TUBAL3	6		PMCH	2
ACTL7A	1		SCGB2A2	1		UGT1A4	6		PNLDC1	2
ACTL7B	1		SEBOX	1		UGT1A8	6		PNMA5	2
ACTRT1	1		SELENOV	1		VWC2L	6		POLQ	2
ACTRT2	1		SEPTIN14	1		ZNF648	6		POTEA	2
ADAM18	1		SERPINA2	1		ABAT	5		PPIAL4D	2
ADAM2	1		SERPINB3	1		ADAM8	5		PRAMEF11	2
ADAM21	1		SERPINB4	1		ADAMDEC1	5		PRAMEF15	2
ADARB2	1		SEZ6	1		ADAMTS17	5		PRAMEF25	2
ADGRB1	1		SHH	1		ADCY1	5		PRR32	2
ADGRE3	1		SI	1		ADGRB2	5		PRY2	2
ADGRG2	1		SIM2	1		ADGRG7	5		PTCRA	2
AGXT2	1		SIX4	1		AFM	5		PTPN1	2
ALKAL2	1		SKA3	1		AGT	5		QDPR	2
AMBN	1		SKOR2	1		AJM1	5		RASGRF1	2
AMY1A	1		SLC13A3	1		ALX3	5		REC8	2
ANHX	1		SLC17A1	1		AMTN	5		REM2	2
ANKRD66	1		SLC17A3	1		ARHGAP36	5		RHO	2
ANKS4B	1		SLC17A8	1		ARX	5		RHPN1	2
ANKUB1	1		SLC22A13	1		ATXN3L	5		RPL10L	2
APLP1	1		SLC25A47	1		AURKB	5		RPTN	2
APOC3	1		SLC29A3	1		B4GALNT2	5		RTL4	2
APOC4-APOC2	1		SLC2A14	1		BCAS4	5		S100A8	2
AQP2	1		SLC34A1	1		BCHE	5		SAG	2
AQP4	1		SLC34A3	1		BDNF	5		SCGB1C1	2
ARMC4	1		SLC35B1	1		C10orf99	5		SCGB1C2	2
ARNTL2	1		SLC44A4	1		C2orf78	5		SCUBE1	2
ARRDC5	1		SLC5A11	1		C2orf80	5		SDR16C5	2
ASB18	1		SLC8A2	1		C4A	5		SEPTIN12	2
ASF1B	1		SLC9A4	1		C4BPB	5		SERPINI1	2
ATCAY	1		SLCO1B1	1		CA7	5		SHISAL1	2
ATE1	1		SLCO1B3	1		CABP2	5		SIX3	2
ATP10B	1		SLCO6A1	1		CCL15	5		SKA3	2
ATP12A	1		SMCP	1		CDC6	5		SLC10A2	2
ATP2B2	1		SMIM34B	1		CENPP	5		SLC12A3	2
ATP4A	1		SMIM36	1		CFAP299	5		SLC17A1	2
AWAT2	1		SMIM6	1		CFAP73	5		SLC17A9	2
B3GNT6	1		SNTG1	1		CGB3	5		SLC2A14	2
B4GALNT1	1		SNTN	1		CHP2	5		SLC35F4	2
B4GALNT2	1		SOWAHA	1		CHST6	5		SLC35G4	2
BARHL1	1		SP5	1		CLCA2	5		SLC38A5	2
BHLHA15	1		SP6	1		CMPK2	5		SLC39A6	2
BHLHA9	1		SPACA4	1		CPN1	5		SLC6A17	2
BHLHE22	1		SPAG11B	1		CREB3L3	5		SMIM36	2
BHLHE23	1		SPAG6	1		CRYAA2	5		SNPH	2
BICDL1	1		SPAM1	1		CRYGB	5		SP5	2
BIRC7	1		SPANXC	1		DDC	5		SPACA3	2
BLM	1		SPATA31A1	1		DEFA4	5		SPACA5B	2
BMP10	1		SPATA31A3	1		DEFB131A	5		SPAG11B	2
BMP15	1		SPATA31A6	1		DNAH3	5		SPATA31E1	2
BRINP2	1		SPATA31A7	1		DNAJC12	5		SPDYE17	2
BRME1	1		SPATC1	1		EVX2	5		SPOCD1	2
BSX	1		SPATS1	1		FAM111B	5		SPP2	2
BTBD16	1		SPDYE17	1		FAM243A	5		SPZ1	2
BTBD18	1		SPIB	1		FAM83C	5		SRCIN1	2
BYSL	1		SPINK13	1		FERD3L	5		SRD5A2	2
C10orf67	1		SPINK6	1		FGF4	5		SSTR4	2
C11orf87	1		SPINK8	1		FGL1	5		SSX4B	2
C12orf71	1		SPP2	1		FOXD4	5		SSX7	2
C19orf81	1		SPRR1A	1		FOXR2	5		STARD10	2
C1QTNF4	1		SPRR4	1		FSD1	5		STMN4	2
C1orf189	1		SRMS	1		GAD2	5		SUPT20HL2	2
C2CD4A	1		SSX3	1		GC	5		SYCP1	2
C2CD4D	1		ST6GAL2	1		GJB4	5		SYP	2
C2orf66	1		STAG3	1		GK2	5		SYT12	2
C4orf17	1		STARD3	1		GOLGA8J	5		TAAR1	2
C4orf48	1		SULT1B1	1		GPM6A	5		TAAR9	2
C9orf131	1		SUN5	1		GPRIN3	5		TAFA5	2
CABS1	1		SUPT20HL2	1		GPX6	5		TAS2R1	2
CACNA1E	1		SUSD2	1		GRIN2D	5		TBC1D28	2
CACNG2	1		SVOP	1		H2AC11	5		TBC1D3K	2
CACNG8	1		SYCN	1		H2BW2	5		TBX1	2
CALHM3	1		TACC3	1		HAND1	5		TBX22	2
CALN1	1		TACR3	1		HAPLN4	5		TCL1A	2
CAPN14	1		TAF7L	1		HAVCR1	5		TESMIN	2
CAPN6	1		TAGLN3	1		HMGB3	5		TEX15	2
CBLN2	1		TBC1D21	1		HPN	5		TEX28	2
CBY2	1		TBC1D30	1		IFNA4	5		TEX37	2
CCDC105	1		TBC1D3D	1		IGHD3-10	5		TEX51	2
CCDC179	1		TBC1D3E	1		IGHD3-9	5		TFF1	2
CCDC192	1		TBC1D3G	1		IGHV1-3	5		THPO	2
CCDC60	1		TBC1D3H	1		IGHV1-69	5		TICRR	2
CCL19	1		TBPL2	1		IGHV4-31	5		TK1	2
CCL25	1		TBR1	1		IGKV1D-39	5		TLE6	2
CCNA1	1		TEDC2	1		IGKV1D-43	5		TMC3	2
CCNE2	1		TEKT1	1		IGKV6-21	5		TMEM132E	2
CCNP	1		TENT5D	1		IGLJ2	5		TMEM150C	2
CCR5	1		TERB2	1		IGLV3-12	5		TMEM212	2
CD1E	1		TEX101	1		IGSF21	5		TMEM225	2
CD207	1		TEX13A	1		IRS4	5		TMEM239	2
CD5L	1		TEX28	1		IYD	5		TMEM74B	2
CD80	1		TFDP3	1		KCNU1	5		TMEM92	2
CD8B2	1		TFF1	1		KNL1	5		TMPRSS11E	2
CDC6	1		TFF3	1		KRT13	5		TMPRSS9	2
CDHR2	1		TFR2	1		KRT26	5		TNP2	2
CDRT15L2	1		TGFBR3L	1		KRTAP10-10	5		TPRG1	2
CDSN	1		TGIF2LY	1		KRTAP10-12	5		TPTE2	2
CEACAM18	1		TLE7	1		KRTAP12-3	5		TRAJ27	2
CELA1	1		TMCO5A	1		KRTAP20-1	5		TRAJ29	2
CELA3B	1		TMEM132A	1		KRTAP21-3	5		TRAJ33	2
CELF3	1		TMEM145	1		KRTAP5-10	5		TRAJ36	2
CENPE	1		TMEM156	1		KRTAP5-7	5		TRAJ42	2
CES5A	1		TMEM174	1		KRTAP9-2	5		TRAJ43	2
CFAP65	1		TMEM190	1		KRTAP9-8	5		TRAJ56	2
CFAP74	1		TMEM202	1		LAIR2	5		TRAJ57	2
CGB1	1		TMEM215	1		LBX1	5		TRAJ58	2
CGB3	1		TMEM229A	1		LCE5A	5		TRAV16	2
CHD5	1		TMEM239	1		LENEP	5		TRAV18	2
CHP2	1		TMEM271	1		LRRC10	5		TRAV40	2
CHRNB4	1		TMEM40	1		MAEL	5		TRBV16	2
CHST1	1		TMPRSS11B	1		MAJIN	5		TRBV6-8	2
CHST8	1		TNFRSF9	1		MBD3L2B	5		TRBV7-7	2
CLDN10	1		TNFSF4	1		MIXL1	5		TRDV2	2
CLDN14	1		TNR	1		MKI67	5		TRGJ1	2
CLDN2	1		TOPAZ1	1		MPPED1	5		TRGV9	2
CLDN25	1		TPRX1	1		MS4A10	5		TRIM15	2
CLEC4D	1		TRAJ26	1		MSLN	5		TRIM48	2
CLEC4M	1		TRAJ30	1		MTNR1A	5		TRIM49C	2
CLNK	1		TRAJ35	1		MUC20	5		TRIM58	2
CLRN1	1		TRAJ40	1		MUC21	5		TRIM64B	2
CLTRN	1		TRAJ41	1		NAT8B	5		TRIM64C	2
CMTM5	1		TRAJ48	1		NFE2	5		TSPAN8	2
CNGB1	1		TRAJ5	1		NLRP7	5		TSSK1B	2
CNR2	1		TRAJ50	1		NOTUM	5		TTBK1	2
CNTN6	1		TRAJ6	1		NPIPA2	5		TTC29	2
CNTNAP4	1		TRAJ61	1		NR0B1	5		TTK	2
COCH	1		TRAJ7	1		NR2E3	5		TTLL8	2
CPB2	1		TRAV18	1		NT5DC4	5		UGT1A4	2
CPLX4	1		TRAV23DV6	1		NTS	5		UGT1A5	2
CPNE9	1		TRAV25	1		OC90	5		USP17L1	2
CRACD	1		TRAV34	1		OGDHL	5		USP17L10	2
CREB3L3	1		TRAV36DV7	1		OLIG1	5		VNN3	2
CRHR1	1		TRAV38-1	1		OLIG2	5		WDR97	2
CRISP1	1		TRBJ2-4	1		OR10G3	5		WNK4	2
CRTAC1	1		TRBV11-1	1		OR10S1	5		XKR3	2
CRYAA	1		TRBV14	1		OR13C4	5		ZCCHC13	2
CRYM	1		TRBV15	1		OR1J1	5		ZFP42	2
CSF2	1		TRBV18	1		OR1P1	5		ZNF479	2
CSMD3	1		TRBV19	1		OR1S2	5		ZNF679	2
CTXN3	1		TRBV20OR9-2	1		OR2AK2	5		ZWINT	2
CUZD1	1		TRBV5-4	1		OR2G3	5		ABCA12	1
CXCL8	1		TRBV5-6	1		OR4B1	5		ABCC4	1
CYP21A2	1		TRBV6-7	1		OR4D11	5		ABHD12B	1
CYP27B1	1		TRBV7-7	1		OR4F15	5		ACE2	1
CYP2B6	1		TRDJ2	1		OR4K14	5		ACSM2B	1
DAOA	1		TRDV2	1		OR4L1	5		ACTL9	1
DCAF12L1	1		TRGJ1	1		OR4X2	5		ACY3	1
DCANP1	1		TRGV11	1		OR51A7	5		ADCY10	1
DCHS2	1		TRH	1		OR51D1	5		ADCY8	1
DDC	1		TRIM15	1		OR51T1	5		ADH7	1
DDX4	1		TRIM43B	1		OR52I2	5		AGR2	1
DEFA1	1		TRIM48	1		OR52K1	5		AGR3	1
DEFA3	1		TRIM60	1		OR5A1	5		AGTR1	1
DEFA5	1		TRIM71	1		OR5D18	5		AHSG	1
DEFA6	1		TRPC4	1		OR5D3P	5		AICDA	1
DEFB1	1		TRPC5	1		OR6C6	5		AIM2	1
DEFB103A	1		TRPM5	1		OR7C2	5		AJAP1	1
DEFB103B	1		TRPM8	1		OR7G2	5		AKAP5	1
DEFB107B	1		TSGA10IP	1		OR8G2P	5		ALB	1
DEFB113	1		TSPY2	1		OR8K1	5		ALG1L	1
DEFB114	1		TTBK1	1		PABPN1L	5		ALKAL1	1
DEFB118	1		TTK	1		PCDHA6	5		AMELX	1
DEFB124	1		TUNAR	1		PCP2	5		ANKFN1	1
DEFB135	1		UBE2T	1		PCP4	5		ANKLE1	1
DEUP1	1		UBE2U	1		PIWIL1	5		APOBEC3B	1
DGAT2L6	1		UGT1A4	1		PIWIL3	5		APOBR	1
DIPK1C	1		UGT1A7	1		PKIB	5		AQP9	1
DKK4	1		UGT1A8	1		PKLR	5		ARHGAP36	1
DLX2	1		UGT1A9	1		PLEKHG7	5		ARHGAP4	1
DLX3	1		UGT2A1	1		PMAIP1	5		ARHGEF18	1
DMBT1	1		UGT2A2	1		PON1	5		ARL5C	1
DNAH3	1		UGT2B15	1		POTEB	5		ARMC4	1
DRD3	1		UGT2B17	1		PRAMEF13	5		ARMT1	1
DSC2	1		UMOD	1		PRB2	5		ASIC3	1
DYDC2	1		USH1C	1		PRLHR	5		ASPN	1
DYTN	1		USH1G	1		PRR32	5		ASTL	1
EDDM3A	1		VCX3B	1		PRRT3	5		ATP10B	1
ELFN2	1		VCY1B	1		PTGDR	5		ATP2B2	1
ENPP3	1		VIL1	1		PTH	5		ATP4A	1
EOMES	1		VN1R5	1		RECQL4	5		ATP6V1G3	1
EPHA7	1		VRTN	1		RFPL4A	5		ATP8A2	1
EPHX4	1		VSIG1	1		RSPH1	5		AUNIP	1
EPPIN	1		VSTM2A	1		S100A14	5		AXDND1	1
ERAS	1		VSTM2B	1		S100A7L2	5		B4GALNT1	1
ERFE	1		VSX2	1		S100A8	5		BARX1	1
ESM1	1		WDR87	1		SAG	5		BATF2	1
ESPNL	1		WFIKKN2	1		SCGB1D1	5		BCAS4	1
EXD1	1		WNT7A	1		SCRT2	5		BCHE	1
EXO1	1		XAGE1A	1		SCX	5		BEND3	1
EYA4	1		ZAR1	1		SERPINB3	5		BEST3	1
F11	1		ZCCHC13	1		SIT1	5		BHLHA15	1
F5	1		ZFP57	1		SIX2	5		BHLHE23	1
F7	1		ZG16	1		SKOR2	5		BLK	1
FAM135B	1		ZMAT4	1		SLC10A2	5		BMP8B	1
FAM166C	1		ZNF705D	1		SLC17A1	5		BOLA2B	1
FAM181B	1		ZNF729	1		SLC17A9	5		BOP1	1
FAM189A1	1		ZNF804A	1		SLC23A1	5		BPIFB2	1
FAM243A	1		ZSCAN10	1		SLC25A47	5		BRS3	1
FAM3D	1		ZSCAN4	1		SLC44A5	5		BSX	1
FAM71C	1					SLC5A2	5		BTLA	1
FAM71E2	1					SMKR1	5		C10orf120	1
FAM81A	1					SNPH	5		C12orf40	1
FAM9B	1					SPAM1	5		C13orf42	1
FANCA	1					SSX7	5		C15orf48	1
FANCI	1					STARD10	5		C17orf64	1
FBXL13	1					STUM	5		C17orf99	1
FBXO39	1					SUN5	5		C19orf33	1
FCGR2A	1					SYCP1	5		C19orf38	1
FEV	1					SYP	5		C19orf67	1
FEZF2	1					TAAR8	5		C22orf42	1
FFAR1	1					TAC3	5		C2orf80	1
FGF23	1					TAF1L	5		C3orf22	1
FGF4	1					TAL2	5		C3orf56	1
FGF9	1					TAS2R46	5		C3orf84	1
FGFBP1	1					TBC1D3I	5		C8B	1
FGFR3	1					TESMIN	5		C9	1
FGFR4	1					TEX22	5		C9orf57	1
FGG	1					TIFAB	5		CA1	1
FIGLA	1					TMEM239	5		CA2	1
FNDC7	1					TMOD4	5		CA5A	1
FOLR3	1					TMPRSS11B	5		CABS1	1
FOXC1	1					TNFRSF13B	5		CABYR	1
FOXD4L3	1					TNIP3	5		CACNA1I	1
FOXH1	1					TNP2	5		CALCA	1
FRG2B	1					TOPAZ1	5		CALML3	1
FXYD7	1					TP53TG3	5		CALR3	1
FZD10	1					TPRX1	5		CAMK1G	1
GABRB1	1					TRAJ14	5		CASD1	1
GABRG3	1					TRAJ18	5		CASKIN1	1
GAD1	1					TRAJ26	5		CCDC114	1
GAL3ST3	1					TRAV9-1	5		CCDC42	1
GALNT13	1					TRBJ2-2P	5		CCDC70	1
GALR2	1					TRBV12-3	5		CCK	1
GBA3	1					TRBV16	5		CCKAR	1
GC	1					TRBV18	5		CCL20	1
GCG	1					TRBV5-5	5		CCNA1	1
GDAP2	1					TRBV6-1	5		CCNB1	1
GDF5	1					TRBV7-1	5		CCNB2	1
GHRL	1					TRDV2	5		CCNI2	1
GJA10	1					TREML4	5		CCSER1	1
GJB4	1					TRIM43B	5		CCT2	1
GJD3	1					TRIM58	5		CCT8L2	1
GJD4	1					TRIM67	5		CD200R1L	1
GK2	1					TTC29	5		CD207	1
GLP1R	1					UBE2T	5		CD5L	1
GPC5	1					UBQLN3	5		CD80	1
GPR119	1					UGT1A6	5		CDCA3	1
GPR139	1					UGT2B11	5		CDCA8	1
GPR148	1					UNC5D	5		CDH10	1
GPR149	1					USP17L1	5		CDH9	1
GPR171	1					USP35	5		CDHR2	1
GPR32	1					VCAN	5		CDKN2A	1
GPR33	1					WFDC5	5		CDT1	1
GPR55	1					WNT7A	5		CDY2B	1
GPX5	1					ZIC4	5		CEACAM18	1
GRIK2	1					ZIM3	5		CELA3A	1
GRIN2A	1					ZNF479	5		CELF4	1
GRM2	1					ZNF556	5		CELSR1	1
GRM8	1					ZNF560	5		CENPM	1
GRXCR1	1					ZSCAN1	5		CER1	1
H1-8	1					AARD	4		CERKL	1
H2AB2	1					ACP7	4		CETN1	1
H2AC19	1					ACTL7A	4		CFAP157	1
H2BU1	1					ACTRT2	4		CFAP20DC	1
H3Y1	1					ADAMTSL2	4		CFAP73	1
H4C12	1					ADCYAP1	4		CFHR2	1
H4C15	1					ADH7	4		CGB3	1
HAGHL	1					AGR3	4		CHRD	1
HBE1	1					AGTR2	4		CHRM2	1
HDAC9	1					AKR1B10	4		CHRNB2	1
HES2	1					ALB	4		CHST4	1
HES6	1					AMPH	4		CHST8	1
HGFAC	1					ANKFN1	4		CKS2	1
HLA-DQB2	1					AREG	4		CLCA1	1
HMX1	1					ASB17	4		CLDN2	1
HNRNPCL4	1					ASIC3	4		CLDN9	1
HPCAL4	1					AVPR1B	4		CLEC4C	1
HRK	1					BHLHA15	4		CLEC4D	1
HSD17B6	1					BORCS7-ASMT	4		CLIC3	1
HSD3B2	1					BSND	4		CNTN6	1
HSF5	1					C5orf49	4		CNTNAP4	1
HYAL4	1					C8orf34	4		COL1A1	1
ICAM5	1					C8orf74	4		COL20A1	1
IFI27	1					CACNA1D	4		COL5A2	1
IFI6	1					CACNG6	4		CORIN	1
IFNA14	1					CBLL2	4		COX6B2	1
IFNA17	1					CELA3B	4		CPLX3	1
IGFL4	1					CES5A	4		CPLX4	1
IGHD	1					CFAP20DC	4		CPN2	1
IGHD2-2	1					CFAP52	4		CR2	1
IGHD4-4	1					CHRNB4	4		CRH	1
IGHJ1	1					CIB4	4		CRYAA2	1
IGHV1-2	1					CKAP2L	4		CRYGD	1
IGHV1-46	1					CLDN9	4		CRYM	1
IGHV1OR15-9	1					CLIC3	4		CT45A6	1
IGHV1OR21-1	1					CLRN2	4		CT45A9	1
IGHV2-70D	1					COL3A1	4		CTAG1B	1
IGHV2OR16-5	1					CPNE9	4		CTHRC1	1
IGHV3-11	1					CRH	4		CTLA4	1
IGHV3-30	1					CTAG1A	4		CTNND2	1
IGHV3-35	1					CYP27B1	4		CTSE	1
IGHV3-38	1					CYP4X1	4		CTTNBP2	1
IGHV3-72	1					DEFB112	4		CTXN1	1
IGHV3OR15-7	1					DEFB129	4		CUX2	1
IGHV3OR16-13	1					DEFB4B	4		CWH43	1
IGHV3OR16-8	1					DLGAP5	4		CXCL13	1
IGHV4-28	1					DMRTC1	4		CXorf51A	1
IGHV4-31	1					DNAH8	4		CYP24A1	1
IGHV4-61	1					DPPA2	4		CYP2C9	1
IGHV8-51-1	1					DPPA3	4		CYP4F8	1
IGKJ5	1					DRC1	4		CYP4Z1	1
IGKV1-17	1					DTHD1	4		CYSRT1	1
IGKV1-8	1					EME1	4		DAW1	1
IGKV1D-8	1					EME2	4		DCDC1	1
IGKV2-24	1					ENPP7	4		DDIAS	1
IGKV2-30	1					EOMES	4		DDN	1
IGKV3-7	1					EPGN	4		DDX4	1
IGKV3D-11	1					EPPK1	4		DEFA3	1
IGKV3OR2-268	1					EVL	4		DEFA4	1
IGKV6D-21	1					EXO1	4		DEFA5	1
IGLV1-44	1					EZHIP	4		DEFA6	1
IGLV1-50	1					FABP1	4		DEFB104A	1
IGLV2-11	1					FAM183A	4		DEFB105B	1
IGLV2-14	1					FCRLA	4		DEFB107B	1
IGLV3-22	1					FLRT3	4		DEFB108B	1
IGLV3-27	1					FNDC9	4		DEFB113	1
IGLV5-52	1					FOXI2	4		DEFB116	1
IGLV7-43	1					FSTL5	4		DEFB128	1
IGLV7-46	1					FUT2	4		DEFB135	1
IGLV8-61	1					FUT3	4		DEFB4B	1
IGSF11	1					FUT5	4		DHCR7	1
IL11	1					GABBR2	4		DHRS9	1
IL1A	1					GAGE13	4		DLGAP3	1
IL26	1					GALNT6	4		DLK1	1
IL37	1					GALNTL6	4		DNAH11	1
IL5RA	1					GDAP1L1	4		DNAI2	1
IL9R	1					GINS4	4		DNASE1L2	1
INSL5	1					GJA1	4		DPPA5	1
INSRR	1					GJB7	4		DRD1	1
INSYN2A	1					GJE1	4		DSPP	1
IQCF2	1					GNMT	4		DUSP21	1
IQCF3	1					GOLGA6L1	4		E2F2	1
IRF4	1					GOLT1A	4		EFNA3	1
ISX	1					GPRC5A	4		ELOA2	1
ITIH6	1					GRIN1	4		EMID1	1
ITPKA	1					GRXCR1	4		ENHO	1
ITPRID1	1					GSG1L	4		ENKUR	1
JAKMIP2	1					GUCA2A	4		ENO2	1
KAAG1	1					GYPA	4		EOMES	1
KCNA10	1					H1-2	4		EPHA6	1
KCNA5	1					H3C1	4		EPPIN	1
KCNB2	1					H4-16	4		EPS8L3	1
KCNG2	1					HAO2	4		ERFE	1
KCNH2	1					IFNA10	4		ERICH5	1
KCNK12	1					IGHD	4		ERN2	1
KCNK17	1					IGHD2-2	4		ESPN	1
KCNMB2	1					IGHG2	4		ESRRG	1
KDM4F	1					IGHV4-39	4		ETNPPL	1
KHDC3L	1					IGKV1D-13	4		ETV7	1
KIAA1549L	1					IGKV2D-26	4		EXO1	1
KIAA1755	1					IGKV3D-15	4		EXOC2	1
KIF11	1					IGKV6D-21	4		EYA1	1
KIFC2	1					IGLL1	4		F12	1
KISS1R	1					IGLV1-36	4		FADS1	1
KLF1	1					IGLV3-25	4		FAM178B	1
KLF17	1					IGLV3-27	4		FAM184B	1
KLHL34	1					IGLV4-60	4		FAM189A1	1
KLHL38	1					IL36G	4		FAM236B	1
KLK1	1					IL36RN	4		FAM237A	1
KLK12	1					ITIH6	4		FAM72B	1
KLK4	1					JAKMIP2	4		FAM81B	1
KRT12	1					KCNK17	4		FAM83B	1
KRT71	1					KHDC1L	4		FBXO47	1
KRT73	1					KIF15	4		FCGR3B	1
KRT76	1					KIF2C	4		FCRLA	1
KRT82	1					KLK2	4		FEV	1
KRTAP1-1	1					KLRC3	4		FGD3	1
KRTAP1-4	1					KRT4	4		FGF12	1
KRTAP1-5	1					KRT76	4		FGF21	1
KRTAP10-1	1					KRT77	4		FGFR4	1
KRTAP10-9	1					KRT85	4		FGL1	1
KRTAP12-4	1					KRTAP10-8	4		FLRT3	1
KRTAP13-1	1					KRTAP10-9	4		FLT3	1
KRTAP16-1	1					KRTAP20-2	4		FMO3	1
KRTAP19-4	1					KRTAP20-4	4		FOXB1	1
KRTAP19-7	1					KRTAP5-11	4		FOXD4	1
KRTAP20-1	1					KRTAP5-4	4		FOXD4L5	1
KRTAP20-3	1					KRTAP6-3	4		FOXL3	1
KRTAP21-1	1					KRTAP7-1	4		FOXN4	1
KRTAP22-1	1					KRTAP9-7	4		FSBP	1
KRTAP22-2	1					KRTDAP	4		FSIP2	1
KRTAP29-1	1					LRRC71	4		FUT3	1
KRTAP4-11	1					LRRTM3	4		FUT7	1
KRTAP5-7	1					MEGF10	4		FZD8	1
KRTAP6-1	1					MFRP	4		G6PC2	1
KRTAP6-3	1					MMP25	4		GAB2	1
KRTAP7-1	1					MORN5	4		GABBR2	1
KRTAP8-1	1					MRGPRD	4		GABRB1	1
KRTAP9-1	1					MROH6	4		GABRB3	1
KRTAP9-8	1					MRPS30	4		GAGE12C	1
L1TD1	1					MT1H	4		GAGE13	1
LAD1	1					NAT8	4		GALR2	1
LCE1C	1					NDC80	4		GBP6	1
LDHC	1					NKX2-1	4		GBP7	1
LEFTY1	1					NLRP11	4		GDAP1	1
LEUTX	1					NLRP8	4		GDAP1L1	1
LGALS7B	1					NOG	4		GDF15	1
LHFPL3	1					NOL4	4		GDF2	1
LHX8	1					NPC1L1	4		GDPD4	1
LIM2	1					NPIPA8	4		GJB6	1
LINGO3	1					NPPC	4		GJB7	1
LINGO4	1					NPY5R	4		GJD2	1
LIPK	1					NUSAP1	4		GLRA1	1
LMNB1	1					OPN1MW	4		GLT6D1	1
LRGUK	1					OR10A4	4		GOLGA6B	1
LRP8	1					OR10C1	4		GPATCH2	1
LRRC55	1					OR10G4	4		GPM6A	1
LSAMP	1					OR11H2	4		GPR119	1
LY6G6D	1					OR13C5	4		GPR33	1
MAGED4B	1					OR2A12	4		GPR68	1
MAJIN	1					OR2B3	4		GPR84	1
MAPK8IP2	1					OR2T2	4		GPR88	1
MAS1	1					OR2T29	4		GPRC5A	1
MBD3L2B	1					OR2T33	4		GPRC6A	1
MBD3L5	1					OR2T35	4		GRIA3	1
MBL2	1					OR4C15	4		GRIN2D	1
MCF2	1					OR4D10	4		GRK1	1
MCM4	1					OR4N2	4		GRM5	1
MEIOC	1					OR4N5	4		GSC2	1
MEPE	1					OR4S1	4		GSG1L2	1
MESP2	1					OR51B2	4		GTSF1	1
MEX3A	1					OR51C1P	4		GYPA	1
MFAP2	1					OR51S1	4		GZMB	1
MGAT4D	1					OR51V1	4		GZMK	1
MIXL1	1					OR52B6	4		H1-4	1
MMD2	1					OR52K2	4		H2AB1	1
MND1	1					OR56B1	4		H2AC20	1
MOBP	1					OR5AC2	4		H2BC11	1
MOS	1					OR5AK3P	4		H2BC18	1
MRGPRE	1					OR5AN1	4		H2BW1	1
MROH9	1					OR5AP2	4		H2BW2	1
MS4A10	1					OR5B17	4		H3C13	1
MT1B	1					OR5B3	4		H4-16	1
MT1HL1	1					OR5D16	4		H4C11	1
MTNR1A	1					OR5F1	4		H4C9	1
MTNR1B	1					OR5L1	4		HABP2	1
MUC12	1					OR5L2	4		HAO1	1
MUC4	1					OR5M8	4		HAO2	1
MUC5AC	1					OR5T3	4		HAPLN4	1
MUSK	1					OR6K2	4		HES7	1
MX1	1					OR8I2	4		HMGA1	1
MYBPC3	1					OR8J2	4		HMGB3	1
MYCN	1					OR9K2	4		HMGB4	1
NAT8B	1					OTOP1	4		HNF1B	1
NBPF4	1					PAFAH1B3	4		HNF4A	1
NBPF6	1					PCDHA11	4		HNRNPCL1	1
NEFM	1					PDZRN4	4		HOATZ	1
NEURL1	1					PI15	4		HOXC10	1
NEUROD4	1					PLPP5	4		HPGD	1
NEUROG2	1					POU3F1	4		HS3ST2	1
NFE2	1					PPP1R14D	4		HSFY1	1
NFILZ	1					PRAMEF5	4		HSFY2	1
NKAIN1	1					PRDM14	4		HSPA6	1
NLRP10	1					PRR15	4		HTR1B	1
NLRP9	1					PRR23C	4		HTR3A	1
NOG	1					PTCRA	4		HTR3E	1
NPAP1	1					RAB11FIP1	4		HTR6	1
NPFFR1	1					RAMACL	4		HYAL3	1
NPHS2	1					RASGRP1	4		IFITM10	1
NPIPA8	1					RBM24	4		IFNA1	1
NPPB	1					RBP3	4		IFNW1	1
NPPC	1					RBPJL	4		IGDCC3	1
NR1H4	1					REC8	4		IGFALS	1
NUSAP1	1					RFPL2	4		IGHD2-8	1
NUTM2E	1					RGPD4	4		IGHD3-9	1
NXPH1	1					RHO	4		IGHD4-17	1
OAS1	1					RND1	4		IGHD7-27	1
OAS2	1					RNF183	4		IGHG2	1
OCSTAMP	1					SAGE1	4		IGHV1OR15-1	1
OIP5	1					SERPINE1	4		IGHV1OR21-1	1
OLFM4	1					SH2D6	4		IGHV2-5	1
ONECUT3	1					SHANK1	4		IGHV2-70	1
OOSP2	1					SHD	4		IGHV2OR16-5	1
OPALIN	1					SHISAL1	4		IGHV3-15	1
OR10A4	1					SIAH3	4		IGHV3-21	1
OR10A7	1					SKA1	4		IGHV3-23	1
OR10C1	1					SLC12A1	4		IGHV3-33	1
OR10H3	1					SLC22A6	4		IGHV3-35	1
OR10P1	1					SLC35D3	4		IGHV3-43	1
OR10S1	1					SLC6A9	4		IGHV3-48	1
OR10T2	1					SLC7A2	4		IGHV3-64	1
OR11L1	1					SLC9A4	4		IGHV3-73	1
OR12D3	1					SLCO6A1	4		IGHV3OR16-12	1
OR13H1	1					SMCP	4		IGHV3OR16-9	1
OR14A16	1					SMIM2	4		IGHV4-34	1
OR14J1	1					SMIM31	4		IGHV4OR15-8	1
OR1D5	1					SNCB	4		IGKV1-27	1
OR1J1	1					SNTG1	4		IGKV1-33	1
OR1L3	1					SPANXN5	4		IGKV1-5	1
OR1L6	1					SPATA17	4		IGKV1-8	1
OR1N1	1					SPDYE2B	4		IGKV1D-12	1
OR1P1	1					SPIC	4		IGKV1D-16	1
OR2A12	1					SPINK14	4		IGKV1D-17	1
OR2AE1	1					SST	4		IGKV1D-43	1
OR2AG1	1					SUSD4	4		IGKV2-24	1
OR2AG2	1					TAAR2	4		IGKV2D-24	1
OR2AJ1	1					TAAR9	4		IGKV2D-40	1
OR2D3	1					TAS2R40	4		IGKV3-15	1
OR2G2	1					TBC1D21	4		IGKV3D-15	1
OR2G6	1					TCP11	4		IGKV3D-20	1
OR2H2	1					TEX15	4		IGKV5-2	1
OR2J1	1					TEX28	4		IGLC2	1
OR2M3	1					TEX48	4		IGLJ3	1
OR2M7	1					TGM7	4		IGLJ4	1
OR2S2	1					TM4SF19	4		IGLJ5	1
OR2T2	1					TMC8	4		IGLV1-47	1
OR2T27	1					TMEM132A	4		IGLV1-51	1
OR2T29	1					TMEM132E	4		IGLV2-14	1
OR2T35	1					TMEM196	4		IGLV3-1	1
OR2T5	1					TMEM64	4		IGLV3-10	1
OR2T6	1					TNFRSF13C	4		IGLV3-16	1
OR2T7	1					TNFSF4	4		IGLV3-27	1
OR3A2	1					TPSB2	4		IGLV3-32	1
OR3A3	1					TRAJ1	4		IGLV5-48	1
OR4C3	1					TRAJ16	4		IGLV5-52	1
OR4C46	1					TRAJ2	4		IGLV6-57	1
OR4D1	1					TRAJ24	4		IGSF23	1
OR4D5	1					TRAV2	4		IHH	1
OR4E1	1					TRBJ2-3	4		IKZF3	1
OR4F3	1					TRBV11-1	4		IL12RB2	1
OR4K15	1					TRBV28	4		IL23R	1
OR4M2B	1					TRBV7-3	4		IL26	1
OR4N2	1					TRDD2	4		IL36B	1
OR4X2	1					TRIM60	4		ING1	1
OR51A4	1					TRIM72	4		INO80B-WBP1	1
OR51D1	1					TSSK1B	4		INSC	1
OR51F2	1					TUBB4A	4		INSL4	1
OR51G2	1					UGT1A3	4		INSL6	1
OR51I2	1					VAX1	4		INSM2	1
OR51T1	1					VIPR2	4		IQANK1	1
OR52A1	1					VN1R4	4		ITIH6	1
OR52K1	1					VWA5B2	4		IYD	1
OR52N5	1					WNT3A	4		IZUMO3	1
OR56A4	1					ZNF689	4		JAKMIP2	1
OR5AC2	1					ZNF703	4		JPH1	1
OR5AK3P	1					ABCA12	3		KCNG1	1
OR5AU1	1					ACER1	3		KCNH7	1
OR5B12	1					ACP5	3		KCNJ13	1
OR5B17	1					ACSM6	3		KCNK13	1
OR5B2	1					ACTL7B	3		KCNQ3	1
OR5D14	1					ADAM20	3		KDM4F	1
OR5D18	1					AIM2	3		KIAA2012	1
OR5D3P	1					ALDH3A1	3		KIF18A	1
OR5H1	1					ANHX	3		KIF23	1
OR5H2	1					ANKRD63	3		KIFC2	1
OR5K3	1					APOBEC3B	3		KIR2DL1	1
OR5L2	1					APOC1	3		KLK1	1
OR5W2	1					AQP8	3		KLK11	1
OR6B3	1					ASB3	3		KLK13	1
OR6C6	1					ATP2B3	3		KLRC2	1
OR6C70	1					AURKA	3		KLRF2	1
OR6C75	1					BLID	3		KMO	1
OR6S1	1					BPIFB3	3		KPNA7	1
OR6X1	1					BRIP1	3		KRT20	1
OR6Y1	1					BRS3	3		KRT25	1
OR7A10	1					BRSK1	3		KRT33B	1
OR7G1	1					C12orf42	3		KRT39	1
OR8B8	1					C22orf42	3		KRT40	1
OR8D2	1					C3orf52	3		KRT76	1
OR8G2P	1					C4orf48	3		KRT8	1
OR8H1	1					C6orf141	3		KRTAP1-3	1
OR8I2	1					C8B	3		KRTAP10-10	1
OR8U1	1					CA1	3		KRTAP10-2	1
OR9A1P	1					CACNA1E	3		KRTAP10-9	1
OR9A2	1					CASR	3		KRTAP13-2	1
OR9Q1	1					CCDC114	3		KRTAP13-3	1
OR9Q2	1					CCDC166	3		KRTAP19-2	1
ORC6	1					CCDC194	3		KRTAP19-7	1
OVCH1	1					CCL20	3		KRTAP2-4	1
P2RX3	1					CD1E	3		KRTAP20-3	1
PACSIN1	1					CD7	3		KRTAP21-1	1
PADI6	1					CD80	3		KRTAP22-1	1
PAH	1					CDC20	3		KRTAP23-1	1
PAQR6	1					CDCA2	3		KRTAP24-1	1
PCDH20	1					CDH11	3		KRTAP29-1	1
PCDHA7	1					CELSR1	3		KRTAP4-11	1
PCLAF	1					CENPVL3	3		KRTAP5-3	1
PCSK1	1					CFAP57	3		KRTAP5-4	1
PDC	1					CFAP92	3		KRTAP9-3	1
PGLYRP1	1					CHRD	3		KRTAP9-6	1
PGPEP1L	1					CLDN6	3		KRTAP9-7	1
PHGDH	1					CLEC18C	3		KRTDAP	1
PHKG1	1					CLEC4D	3		LACTBL1	1
PHOX2A	1					CNDP1	3		LAIR2	1
PLA2G2A	1					COL6A5	3		LBP	1
PLA2G2E	1					CPA3	3		LCE2C	1
PLB1	1					CPN2	3		LCE3D	1
PLEK2	1					CRISP2	3		LDHC	1
PLEKHF1	1					CRISPLD1	3		LEFTY1	1
PLEKHG7	1					CRNN	3		LETM2	1
PLPPR3	1					CRYGD	3		LGALS16	1
PLPPR5	1					CTRB1	3		LGI3	1
PMP2	1					CTXND1	3		LHX5	1
PNMA3	1					CYFIP2	3		LHX8	1
PNMA6F	1					CYP2W1	3		LINGO3	1
PNOC	1					DAZL	3		LIPI	1
POLQ	1					DEFA3	3		LMNB1	1
POM121L12	1					DEFB103A	3		LMO1	1
POM121L2	1					DEFB110	3		LNX2	1
PON1	1					DEFB115	3		LONRF2	1
POTEA	1					DEFB127	3		LPA	1
POTEB3	1					DEFB128	3		LPO	1
POU2AF1	1					DEPDC1B	3		LRFN1	1
POU4F2	1					DIO3	3		LRG1	1
PPAN-P2RY11	1					DRD4	3		LRRC10B	1
PPIAL4G	1					DYNAP	3		LRRC14B	1
PPP1R17	1					ENHO	3		LRRC46	1
PPP1R2C	1					ERCC6L	3		LRRC6	1
PRAMEF11	1					F11	3		LRRC71	1
PRAMEF13	1					F5	3		LRRC9	1
PRAMEF18	1					FAIM2	3		LTA	1
PRAMEF9	1					FAM236B	3		LTK	1
PRB3	1					FAM83D	3		LY6G6C	1
PRDM14	1					FCMR	3		LY6G6D	1
PRG2	1					FGA	3		LY6H	1
PRKCG	1					FLG2	3		LY6L	1
PRL	1					FOXD2	3		LYPD3	1
PRM1	1					FOXL2	3		MAB21L3	1
PRMT8	1					G6PC	3		MAD2L1	1
PROZ	1					GADD45G	3		MAG	1
PRR11	1					GAGE2E	3		MAGEB5	1
PRR18	1					GALP	3		MAGEC3	1
PRR19	1					GDAP1	3		MAJIN	1
PRR23B	1					GDPD4	3		MAP7D2	1
PRR23C	1					GJB1	3		MAST1	1
PRR7	1					GLRA2	3		MBD3L1	1
PRSS38	1					GLRA3	3		MCEMP1	1
PRSS55	1					GLT6D1	3		MCF2	1
PRY2	1					GNG8	3		MCHR1	1
PSG3	1					GPATCH2	3		MEIOB	1
PSPH	1					GPC5	3		MISP3	1
PSRC1	1					GPR119	3		MIXL1	1
PTPN7	1					GPR18	3		MMP16	1
PTPRN	1					GRID2	3		MMP3	1
PTTG2	1					GRIN3B	3		MOGAT3	1
PWWP4	1					GRK1	3		MRGPRD	1
QPCT	1					GSC2	3		MRGPRE	1
RAMP1	1					GSG1L2	3		MRGPRX1	1
RARRES1	1					GTSF1	3		MS4A18	1
RASGRF1	1					GYPB	3		MS4A7	1
RASL11B	1					GZMM	3		MSLN	1
RBFOX3	1					H2AB3	3		MT1G	1
RBM46	1					H2BC11	3		MTCL1	1
RBP3	1					HAL	3		MTCP1	1
RDH12	1					HMGB4	3		MTRES1	1
REG4	1					HMX1	3		MTRNR2L13	1
REM2	1					HNRNPCL4	3		MUC12	1
RENBP	1					HORMAD1	3		MYOC	1
RGPD2	1					HOXB8	3		MYT1L	1
RGS4	1					HPDL	3		NAT8B	1
RGS8	1					HS6ST2	3		NCR2	1
RGS9BP	1					HSD3B2	3		NCR3LG1	1
RHBG	1					HSPA6	3		NECAB1	1
RHCE	1					HTRA4	3		NEUROD6	1
RHOXF2	1					IFNG	3		NIBAN3	1
RIIAD1	1					IGHD3-16	3		NKX2-1	1
RIMBP3	1					IGHD3-22	3		NKX2-4	1
RIT2	1					IGHD6-25	3		NOL4	1
RNF17	1					IGHD6-6	3		NOX5	1
ROPN1	1					IGHJ1	3		NPBWR2	1
RPL10L	1					IGHM	3		NPIPB13	1
RSAD2	1					IGHV1OR21-1	3		NPNT	1
RSPH6A	1					IGHV2-26	3		NPPC	1
RTKN2	1					IGHV3-13	3		NPS	1
RTN4RL2	1					IGHV3-48	3		NPY	1
RTP2	1					IGHV3-64	3		NR0B2	1
RXFP1	1					IGHV3-66	3		NRIP3	1
RXFP3	1					IGKV1-6	3		NSMCE2	1
RXFP4	1					IGKV1D-17	3		NT5C1B-RDH14	1
S100A7L2	1					IGKV1D-37	3		NTN3	1
S100G	1					IGKV2-28	3		NTSR2	1
SALL4	1					IGKV2-40	3		NUSAP1	1
SAMD7	1					IGKV3-15	3		NXF3	1
SAPCD2	1					IGKV3D-11	3		OAS2	1
SCGB1D1	1					IGLV3-32	3		OCM2	1
SCGB1D4	1					IL11	3		OCSTAMP	1
SDR9C7	1					IL1RAPL1	3		ODF4	1
SEBOX	1					IRGC	3		OPCML	1
SEC14L6	1					JPH1	3		OPN1MW3	1
SEC61G	1					KAZALD1	3		OPRM1	1
SELL	1					KCNG4	3		OR10A2	1
SEPTIN3	1					KCNK1	3		OR10C1	1
SERPINA12	1					KCNQ2	3		OR10G3	1
SERPINC1	1					KIF12	3		OR10G4	1
SFRP5	1					KLRC2	3		OR10G6	1
SHC4	1					KMO	3		OR10G8	1
SHD	1					KRT33B	3		OR10G9	1
SHISA3	1					KRT6A	3		OR10H3	1
SHISA7	1					KRTAP13-1	3		OR10H5	1
SIX2	1					KRTAP19-2	3		OR10J4	1
SKOR2	1					KRTAP2-4	3		OR10J5	1
SLC13A3	1					KRTAP20-3	3		OR10K1	1
SLC16A3	1					KRTAP24-1	3		OR10K2	1
SLC22A24	1					KRTAP26-1	3		OR13C4	1
SLC23A1	1					KRTAP4-11	3		OR13C5	1
SLC28A1	1					KRTAP4-5	3		OR13F1	1
SLC2A6	1					KRTAP5-9	3		OR13H1	1
SLC30A8	1					KRTAP6-2	3		OR14I1	1
SLC34A1	1					KRTAP9-9	3		OR1B1	1
SLC38A5	1					LCE3C	3		OR1C1	1
SLC52A1	1					LCE4A	3		OR1M1	1
SLC5A12	1					LINGO3	3		OR1S2	1
SLC6A11	1					LMNTD2	3		OR2AG1	1
SLC6A13	1					LRRC19	3		OR2AJ1	1
SLC6A7	1					LRRC46	3		OR2AP1	1
SLC7A11	1					LRRN2	3		OR2F2	1
SLIT1	1					LRRN4	3		OR2G2	1
SLITRK1	1					LTK	3		OR2G3	1
SLITRK3	1					LYZL6	3		OR2I1P	1
SMCO3	1					MAGEA8	3		OR2J1	1
SMIM28	1					MAGEB5	3		OR2L2	1
SMIM34B	1					MAP6D1	3		OR2M7	1
SMIM36	1					MC3R	3		OR2T1	1
SMIM43	1					MCHR2	3		OR2T29	1
SNAP91	1					MCM10	3		OR2T33	1
SNPH	1					MDGA2	3		OR2T8	1
SOCS1	1					METRN	3		OR2W3	1
SOHLH2	1					MMP17	3		OR4A15	1
SOST	1					MS4A6E	3		OR4C46	1
SOX3	1					MT1HL1	3		OR4D5	1
SP6	1					MTRNR2L5	3		OR4D9	1
SP7	1					MYL7	3		OR4F3	1
SP9	1					N4BP3	3		OR4F5	1
SPACA3	1					NAA11	3		OR4K17	1
SPANXC	1					NANOGP8	3		OR4P4	1
SPATA31D4	1					NEIL3	3		OR4X2	1
SPATA31E1	1					NEUROG2	3		OR51A4	1
SPDYE8	1					NIPAL4	3		OR51B2	1
SPP1	1					NKAIN3	3		OR51S1	1
SPRR2B	1					NKX6-3	3		OR52K2	1
SST	1					NOD2	3		OR52L1	1
SSTR4	1					NPTX2	3		OR56A5	1
SSUH2	1					NR0B2	3		OR5AK3P	1
SSX7	1					NUAK2	3		OR5AL1	1
STAP1	1					NUTM2E	3		OR5B12	1
STARD6	1					NXPH2	3		OR5B21	1
STEAP1B	1					NXPH4	3		OR5B3	1
STK31	1					NYAP2	3		OR5D14	1
SULT2A1	1					OLFM4	3		OR5D3P	1
SUMF2	1					OLR1	3		OR5G3	1
SUMO4	1					ONECUT1	3		OR5H14	1
SUSD5	1					OPALIN	3		OR5H2	1
SYCP1	1					OPRM1	3		OR5K3	1
SYT10	1					OR10W1	3		OR5K4	1
SYT8	1					OR10Z1	3		OR5L1	1
TAAR9	1					OR13A1	3		OR5L2	1
TAS1R3	1					OR14C36	3		OR5M10	1
TAS2R1	1					OR14J1	3		OR5M8	1
TAS2R16	1					OR1J2	3		OR5M9	1
TAS2R3	1					OR2AG1	3		OR6A2	1
TAS2R46	1					OR2D3	3		OR6C1	1
TAS2R50	1					OR2F1	3		OR6C74	1
TBC1D21	1					OR2J3	3		OR7A10	1
TBC1D26	1					OR2M4	3		OR7G3	1
TBC1D28	1					OR2T1	3		OR8B4	1
TBC1D3H	1					OR2T11	3		OR8G2P	1
TBC1D3I	1					OR2T7	3		OR8K5	1
TBC1D3K	1					OR2Y1	3		OR9A2	1
TBPL2	1					OR4D9	3		OR9H1P	1
TBX22	1					OR4F3	3		OR9I1	1
TCF24	1					OR4F5	3		OR9K2	1
TCHH	1					OR4K17	3		OSM	1
TCP11X1	1					OR4S2	3		OTOP2	1
TDRD15	1					OR51G1	3		OTOS	1
TDRD9	1					OR51G2	3		P2RX5	1
TEDC2	1					OR52D1	3		PABPN1L	1
TEKT1	1					OR52E2	3		PADI4	1
TEX11	1					OR52H1	3		PAGE4	1
TEX13B	1					OR52L1	3		PARP12	1
TEX19	1					OR56A4	3		PASD1	1
TEX28	1					OR56A5	3		PAX4	1
TEX36	1					OR56B2P	3		PCDH11Y	1
TFAP2E	1					OR5A2	3		PCDHA2	1
TGM1	1					OR5G3	3		PCDHA6	1
TGM5	1					OR5M10	3		PCDHA7	1
TH	1					OR5T1	3		PCDHA8	1
THEM5	1					OR5W2	3		PCDHAC2	1
TICRR	1					OR6C68	3		PCDHB1	1
TIFAB	1					OR8B4	3		PCDHGA8	1
TK1	1					OR8H1	3		PCP2	1
TMEM132D	1					OR8K5	3		PDE6G	1
TMEM145	1					ORC6	3		PEG10	1
TMEM191B	1					OTOS	3		PEG3	1
TMEM211	1					P2RX5	3		PEX11G	1
TMEM40	1					PADI1	3		PGLYRP3	1
TMEM74B	1					PAK1	3		PGM2L1	1
TMEM88B	1					PALM3	3		PIF1	1
TMOD4	1					PAX4	3		PIP5K1B	1
TMSB15B	1					PCDHB8	3		PLA2G12B	1
TNFRSF13B	1					PCLAF	3		PLA2G2A	1
TNFRSF18	1					PEBP4	3		PLA2G2E	1
TNFSF15	1					PEG10	3		PLEKHF2	1
TNFSF18	1					PHEX	3		PLSCR2	1
TNP1	1					PLA1A	3		PNMA6E	1
TPRX1	1					PNLIPRP3	3		PNMA6F	1
TPSD1	1					PNOC	3		PODXL2	1
TPTE2	1					POTEG	3		POM121L12	1
TRAJ18	1					POU4F1	3		POTEB	1
TRAJ19	1					PPIAL4D	3		POTEF	1
TRAJ2	1					PPIAL4E	3		POU6F2	1
TRAJ21	1					PPP1R2C	3		PPFIA2	1
TRAJ22	1					PRAMEF11	3		PPFIA4	1
TRAJ24	1					PRAMEF17	3		PPIAL4E	1
TRAJ25	1					PRAMEF27	3		PPP1R1B	1
TRAJ28	1					PRAMEF4	3		PRAMEF17	1
TRAJ29	1					PRDM12	3		PRAMEF27	1
TRAJ3	1					PRKCG	3		PRAMEF33	1
TRAJ34	1					PRR16	3		PRAMEF4	1
TRAJ36	1					PRSS38	3		PRAMEF9	1
TRAJ37	1					PRSS58	3		PRB1	1
TRAJ47	1					PSD3	3		PRB4	1
TRAJ58	1					PSG2	3		PRDM12	1
TRAJ9	1					PTPRR	3		PRDM13	1
TRAT1	1					PWWP4	3		PRDM14	1
TRAV22	1					RAB3B	3		PRKACG	1
TRAV30	1					RAPGEFL1	3		PROK1	1
TRAV38-1	1					RETN	3		PROKR2	1
TRAV39	1					RGSL1	3		PRR23C	1
TRAV6	1					RIMBP3	3		PRR23D1	1
TRAV8-1	1					RIPOR3	3		PRR23D2	1
TRAV9-2	1					RIT2	3		PRR30	1
TRBC2	1					RNF151	3		PRSS54	1
TRBV11-3	1					RNF17	3		PRSS57	1
TRBV12-3	1					RNF225	3		PSG11	1
TRBV12-5	1					RPH3A	3		PSG3	1
TRBV15	1					RSAD2	3		PSG5	1
TRBV16	1					RSPH6A	3		PSG8	1
TRBV17	1					SAMD13	3		PSORS1C2	1
TRBV20OR9-2	1					SAMD15	3		PTGER1	1
TRBV5-1	1					SCGN	3		PTGER2	1
TRBV5-3	1					SERPINA10	3		PTPRN	1
TRBV5-4	1					SERPINB2	3		PZP	1
TRBV6-5	1					SFRP2	3		QRSL1	1
TRBV6-6	1					SGO1	3		RAB3B	1
TRBV6-7	1					SKA3	3		RAD51AP1	1
TRBV6-8	1					SLAMF6	3		RAP2C	1
TRDD1	1					SLC13A5	3		RASGRP1	1
TRDD2	1					SLC26A4	3		RBBP7	1
TRDJ2	1					SLC27A2	3		RBM24	1
TREML2	1					SLC2A2	3		RBMXL2	1
TRGV8	1					SLC34A1	3		RBMXL3	1
TRIM49D1	1					SLC34A3	3		RBP3	1
TRIM55	1					SLC4A4	3		RCOR2	1
TRIM60	1					SLC52A1	3		RDH10	1
TRIM64B	1					SLC6A17	3		RENBP	1
TRIM9	1					SLC6A3	3		RESP18	1
TRPV4	1					SMIM18	3		RFPL4A	1
TSPY4	1					SMIM22	3		RFX4	1
TTLL8	1					SMIM36	3		RGPD1	1
UBE2NL	1					SORD	3		RGS4	1
UGT1A8	1					SP140	3		RIMBP3B	1
UGT1A9	1					SPACA1	3		RIMBP3C	1
UGT2A1	1					SPACA5	3		RIPOR3	1
UGT2B10	1					SPANXN2	3		RMND1	1
UGT2B7	1					SPATA31D3	3		RNASE2	1
UGT3A2	1					SPATA31E1	3		RNF133	1
ULBP2	1					SPC24	3		RNF148	1
UMOD	1					SPINT3	3		RNF17	1
UPK1A	1					SPRR1A	3		RNF224	1
USP17L13	1					SPRR2E	3		RNF225	1
USP17L15	1					SQLE	3		ROPN1L	1
USP17L17	1					SRARP	3		RPH3A	1
USP17L4	1					SRRM4	3		RTL1	1
VCAM1	1					ST6GAL2	3		RTN4IP1	1
VCX3B	1					STAP1	3		RTP1	1
VCY	1					STK31	3		RYR2	1
VHLL	1					STMN4	3		SAC3D1	1
VMO1	1					STOML3	3		SAMD14	1
VN1R4	1					SULF1	3		SAMD15	1
VNN1	1					SULT2A1	3		SAMD7	1
VSTM2L	1					SYCN	3		SAPCD1	1
VSTM5	1					TAC1	3		SATL1	1
VSX1	1					TAS2R50	3		SCGB2A1	1
VSX2	1					TBC1D3G	3		SCIN	1
VWC2	1					TBX1	3		SCP2D1	1
WFDC1	1					TCP11X2	3		SCX	1
WFDC6	1					TDRD1	3		SDS	1
WNT1	1					TDRD9	3		SEC14L6	1
WNT10A	1					TENT5D	3		SECTM1	1
XAGE1A	1					TEX36	3		SELENOV	1
XDH	1					TFF2	3		SELL	1
XKR3	1					TGIF2LY	3		SERPINA10	1
YJEFN3	1					TMEM174	3		SERPINA11	1
ZAN	1					TMPRSS11A	3		SERPINA5	1
ZBBX	1					TMPRSS11E	3		SERPINB11	1
ZBTB32	1					TMPRSS3	3		SERPINB3	1
ZBTB8B	1					TNFSF11	3		SERPINF2	1
ZC3H11B	1					TRAJ11	3		SFTPA2	1
ZG16B	1					TRAJ3	3		SH2D5	1
ZNF177	1					TRAJ45	3		SHANK1	1
ZNF367	1					TRAJ5	3		SHISA2	1
ZNF469	1					TRAV1-1	3		SHISA9	1
ZNF474	1					TRAV9-2	3		SHOC1	1
ZNF675	1					TRBC2	3		SIGLEC11	1
ZNF726	1					TRBV12-5	3		SIM2	1
ZNF729	1					TRBV30	3		SLC10A4	1
ZP2	1					TRBV4-1	3		SLC12A1	1
ZSCAN10	1					TRBV4-2	3		SLC16A3	1
ZWINT	1					TRBV7-4	3		SLC18A3	1
						TRDJ2	3		SLC19A2	1
						TRGV8	3		SLC22A25	1
						TSPEAR	3		SLC28A2	1
						TSPY10	3		SLC32A1	1
						TTK	3		SLC34A3	1
						TTLL6	3		SLC38A11	1
						TUNAR	3		SLC39A8	1
						UBD	3		SLC3A1	1
						UGT1A7	3		SLC44A5	1
						UGT1A9	3		SLC45A2	1
						UGT2A2	3		SLC4A8	1
						UNC5B	3		SLC6A3	1
						UPK3A	3		SLC6A9	1
						USH1G	3		SLCO4C1	1
						USP17L8	3		SMIM22	1
						VN1R5	3		SMKR1	1
						VSTM1	3		SMLR1	1
						VSTM2B	3		SNX20	1
						WFDC12	3		SOHLH2	1
						ZAP70	3		SP7	1
						ZC3H12D	3		SPACA5	1
						ZNF679	3		SPANXA1	1
						ZNF695	3		SPANXN5	1
						ZNF705D	3		SPATA31A5	1
						ZNF723	3		SPATA31D1	1
						ZSCAN4	3		SPATC1	1
						ZWINT	3		SPCS2	1
						ABCC12	2		SPEM2	1
						ABCC8	2		SPIB	1
						ACCSL	2		SPRR1B	1
						ACOT6	2		SPRR2D	1
						ACTBL2	2		SPRR2G	1
						ADAMTS16	2		SSX5	1
						ADARB2	2		ST18	1
						ADGRF2	2		ST8SIA3	1
						ADIRF	2		STAP1	1
						ADRA1D	2		STK26	1
						AGTR1	2		STK31	1
						AGXT	2		STUM	1
						AHSP	2		SULF1	1
						AICDA	2		SULT1A4	1
						ALDH8A1	2		SULT1C2	1
						ALDOB	2		SULT1E1	1
						ALKAL1	2		SUSD4	1
						ALOX15	2		SYCN	1
						AMIGO3	2		SYCP2	1
						AMY1A	2		SYCP2L	1
						ANO4	2		TACC3	1
						APOBR	2		TAFA2	1
						ARGFX	2		TAFA4	1
						ARPP21	2		TAGLN3	1
						ART4	2		TAS2R16	1
						ATP4A	2		TAS2R40	1
						ATP4B	2		TAS2R41	1
						ATP6V0E2	2		TAS2R8	1
						ATP8B3	2		TBC1D21	1
						B4GALNT3	2		TBC1D3B	1
						BAAT	2		TBC1D3G	1
						BEND4	2		TBXT	1
						BICDL1	2		TCHH	1
						BIK	2		TCP11X1	1
						BIRC7	2		TDRD12	1
						BMP10	2		TEKT2	1
						BPIFC	2		TEX101	1
						BTLA	2		TEX11	1
						C16orf71	2		TEX45	1
						C19orf67	2		TEX50	1
						C1orf53	2		TINCR	1
						C20orf144	2		TLL2	1
						C3orf84	2		TMCC2	1
						C4orf51	2		TMEM174	1
						C8A	2		TMEM272	1
						C9orf116	2		TMEM64	1
						CA12	2		TMIGD2	1
						CA5A	2		TMPRSS11A	1
						CACNA1F	2		TMPRSS7	1
						CALCB	2		TNFRSF11B	1
						CALML3	2		TNIP3	1
						CALR3	2		TNNI3K	1
						CAMK1G	2		TNP1	1
						CAPS	2		TP53INP1	1
						CARD18	2		TP53TG3C	1
						CARMIL2	2		TP53TG3F	1
						CASD1	2		TPRX1	1
						CASKIN1	2		TRAJ12	1
						CATSPERD	2		TRAJ19	1
						CATSPERG	2		TRAJ20	1
						CBARP	2		TRAJ23	1
						CCL15-CCL14	2		TRAJ25	1
						CCNE1	2		TRAJ30	1
						CCR3	2		TRAJ41	1
						CD79A	2		TRAJ44	1
						CDC14A	2		TRAJ46	1
						CDH16	2		TRAJ47	1
						CEND1	2		TRAJ5	1
						CENPVL1	2		TRAJ7	1
						CES3	2		TRAT1	1
						CHD5	2		TRAV1-2	1
						CHIA	2		TRAV12-2	1
						CHRNB2	2		TRAV17	1
						CLDN17	2		TRAV30	1
						CLEC17A	2		TRAV38-1	1
						CMC4	2		TRAV6	1
						COL12A1	2		TRAV8-1	1
						COL19A1	2		TRAV9-1	1
						CP	2		TRBV10-2	1
						CPLX4	2		TRBV11-1	1
						CREG2	2		TRBV13	1
						CRP	2		TRBV24-1	1
						CT55	2		TRBV4-2	1
						CXCL8	2		TRBV5-5	1
						CXCR1	2		TRBV6-5	1
						CXorf65	2		TRBV7-4	1
						CXorf66	2		TRDJ3	1
						CYP4A11	2		TRDV1	1
						CYP4F22	2		TRGJP2	1
						DACH2	2		TRGV8	1
						DAOA	2		TRIM10	1
						DAPL1	2		TRIM6-TRIM34	1
						DAZ1	2		TRIM64	1
						DCAF4L1	2		TRIM72	1
						DEFB103B	2		TRPM8	1
						DEFB106A	2		TRPV5	1
						DEFB106B	2		TSACC	1
						DENND1B	2		TSGA13	1
						DGKK	2		TSPY2	1
						DHRS9	2		TSPYL6	1
						DIRAS3	2		TTC16	1
						DISP2	2		TTC24	1
						DLX6	2		TTC9B	1
						DNAH14	2		TTLL6	1
						DNAH5	2		TTLL9	1
						E2F8	2		TTR	1
						ERBB2	2		TUBAL3	1
						ESRRB	2		UBD	1
						ETDA	2		UBE2U	1
						EXOC3L4	2		UCN3	1
						F2RL3	2		UCP1	1
						FABP12	2		UGT1A1	1
						FADS2	2		UGT1A10	1
						FAM163B	2		UGT1A6	1
						FAM234B	2		UGT1A7	1
						FAM236A	2		UGT1A8	1
						FAM47C	2		ULBP2	1
						FANCI	2		UNCX	1
						FATE1	2		UPK1B	1
						FBXO43	2		UPK3B	1
						FBXO47	2		UROC1	1
						FCGR1A	2		USP17L15	1
						FCGR3B	2		USP17L4	1
						FGF12	2		VCAN	1
						FGF14	2		VIPR2	1
						FOXA2	2		VPREB3	1
						FOXS1	2		VWA5B1	1
						FXYD4	2		WDR49	1
						FZD10	2		WDR87	1
						GABRB1	2		WFDC5	1
						GALR2	2		WIPI1	1
						GATA3	2		WNT16	1
						GDNF	2		ZAR1L	1
						GFRA4	2		ZNF165	1
						GKN1	2		ZNF367	1
						GLP1R	2		ZNF474	1
						GLRA1	2		ZNF689	1
						GLYATL1B	2		ZNF730	1
						GOLGA6B	2		ZNF804A	1
						GP1BA	2		ZP2	1
						GPER1	2		ZSCAN4	1
						GPR101	2
						GPR31	2
						GPR32	2
						GPR84	2
						GRIA3	2
						GRIK4	2
						GRIP1	2
						GRM5	2
						GTSE1	2
						H2AW	2
						H2BC21	2
						H2BW1	2
						H3-4	2
						HAMP	2
						HCRT	2
						HES7	2
						HIGD2B	2
						HLA-DQA2	2
						HMGA2	2
						HOXB3	2
						HPGD	2
						HSFY2	2
						HTR3A	2
						HTR3E	2
						IFI30	2
						IGF1R	2
						IGFBP5	2
						IGHD3-3	2
						IGHD4-17	2
						IGHD4-4	2
						IGHD6-13	2
						IGHV1-46	2
						IGHV2-70	2
						IGHV3-16	2
						IGHV3-33	2
						IGHV3-43	2
						IGHV3-49	2
						IGHV3OR16-12	2
						IGHV3OR16-9	2
						IGHV5-51	2
						IGHV8-51-1	2
						IGKJ5	2
						IGKV1-33	2
						IGKV1-39	2
						IGKV1-9	2
						IGKV1D-12	2
						IGKV1D-33	2
						IGKV2D-24	2
						IGKV2D-28	2
						IGKV2D-29	2
						IGKV2D-30	2
						IGLV1-44	2
						IGLV1-51	2
						IGLV11-55	2
						IGLV3-10	2
						IGLV3-16	2
						IGLV3-19	2
						IGLV3-9	2
						IGLV4-3	2
						IGLV4-69	2
						IGLV5-52	2
						IGLV6-57	2
						IGSF1	2
						IGSF23	2
						IL2RB	2
						IL31RA	2
						INSL4	2
						IQCF5	2
						IQCM	2
						ISX	2
						ITGB3	2
						ITIH1	2
						IZUMO1R	2
						KAAG1	2
						KCNA10	2
						KCNG1	2
						KCNK13	2
						KIF11	2
						KIF23	2
						KIR2DL1	2
						KIR2DL4	2
						KLK10	2
						KLRG2	2
						KPNA2	2
						KPNA7	2
						KRT1	2
						KRT20	2
						KRT25	2
						KRT36	2
						KRT40	2
						KRT6C	2
						KRT78	2
						KRT81	2
						KRT86	2
						KRTAP11-1	2
						KRTAP15-1	2
						KRTAP19-4	2
						KRTAP19-6	2
						KRTAP19-7	2
						KRTAP22-1	2
						KRTAP9-3	2
						LAGE3	2
						LCE1C	2
						LCT	2
						LELP1	2
						LETM2	2
						LGALS16	2
						LGSN	2
						LILRA4	2
						LIME1	2
						LIN28B	2
						LINC00634	2
						LRATD1	2
						LRCOL1	2
						LRGUK	2
						LRRC3C	2
						LRRC52	2
						LRRC56	2
						LRRC6	2
						LRRC73	2
						LTF	2
						MAGEA2	2
						MAGEA4	2
						MAGEB4	2
						MAGEC3	2
						MAGED4B	2
						MBD3L5	2
						MBL2	2
						MESP2	2
						MGAT2	2
						MGAT4C	2
						MICOS10-NBL1	2
						MISP3	2
						MOGAT3	2
						MORC1	2
						MRGPRX4	2
						MST1R	2
						MT1G	2
						MTRNR2L8	2
						MUC16	2
						MX1	2
						MYBL1	2
						MYBPC1	2
						MYH1	2
						MYO7A	2
						NANOGNB	2
						NCAPG	2
						NCBP2L	2
						NEUROD6	2
						NLRP13	2
						NLRP2	2
						NLRP4	2
						NME1-NME2	2
						NME8	2
						NOX5	2
						OAS1	2
						OAS2	2
						ODF3	2
						OMP	2
						ONECUT3	2
						OR10A2	2
						OR10AG1	2
						OR10H4	2
						OR10J5	2
						OR10K1	2
						OR10Q1	2
						OR11A1	2
						OR11H1	2
						OR11H12	2
						OR13C2	2
						OR14K1	2
						OR1M1	2
						OR2AP1	2
						OR2F2	2
						OR2H1	2
						OR2J1	2
						OR2L5	2
						OR2V2	2
						OR4A15	2
						OR4C46	2
						OR4C6	2
						OR4D6	2
						OR4E2	2
						OR4F6	2
						OR4P4	2
						OR51A4	2
						OR52A1	2
						OR52B2	2
						OR52J3	2
						OR52N1	2
						OR52P1P	2
						OR5AS1	2
						OR5I1	2
						OR6A2	2
						OR6C2	2
						OR6P1	2
						OR6Y1	2
						OR7A10	2
						OR7A17	2
						OR8H3	2
						OR9A1P	2
						OSM	2
						OTOG	2
						PAGE4	2
						PANX2	2
						PAQR5	2
						PCDH11Y	2
						PCDH19	2
						PCDHA5	2
						PCDHA8	2
						PCSK9	2
						PDE6G	2
						PGC	2
						PKHD1	2
						PLAAT2	2
						PLCXD2	2
						PLEKHN1	2
						PNMA5	2
						PNPLA3	2
						PRAMEF33	2
						PRM1	2
						PRODH	2
						PRR23A	2
						PRR23D2	2
						PRSS23	2
						PRY2	2
						PTPN7	2
						PTTG1	2
						RAB33A	2
						RAB6D	2
						RAET1E	2
						REEP1	2
						REG3G	2
						RESP18	2
						RGS11	2
						RHOH	2
						RNASE11	2
						RNASE12	2
						ROS1	2
						RPRML	2
						RSPH10B	2
						RSPH10B2	2
						RSPO4	2
						RTL4	2
						RTN4RL2	2
						RTP5	2
						RUNX2	2
						RXFP1	2
						SAMD14	2
						SATL1	2
						SCARF2	2
						SCN8A	2
						SCNN1D	2
						SCUBE1	2
						SEC14L3	2
						SEC14L4	2
						SELENOV	2
						SEMA3B	2
						SEPTIN14	2
						SERPINA1	2
						SERPINA4	2
						SERPINB13	2
						SERPINF2	2
						SERPINI2	2
						SFTPA2	2
						SHISA7	2
						SHISAL2A	2
						SLAMF8	2
						SLC12A5	2
						SLC15A1	2
						SLC17A6	2
						SLC22A14	2
						SLC22A15	2
						SLC26A3	2
						SLC26A9	2
						SLC28A2	2
						SLC39A8	2
						SLC40A1	2
						SLC52A3	2
						SLC5A10	2
						SLC6A12	2
						SLC6A13	2
						SLC6A7	2
						SLC9A3	2
						SLITRK3	2
						SMIM1	2
						SMR3B	2
						SOHLH2	2
						SP7	2
						SPANXA1	2
						SPATA31D4	2
						SPATA46	2
						SPATC1	2
						SPDYE8	2
						SPRR2A	2
						ST18	2
						SULT1A4	2
						SULT1B1	2
						SUSD2	2
						SYCP2	2
						SYNPO2L	2
						SYTL5	2
						TAS2R41	2
						TBC1D28	2
						TBC1D3F	2
						TBC1D3K	2
						TCIRG1	2
						TDRKH	2
						TESPA1	2
						TEX13A	2
						TEX37	2
						TEX45	2
						TGFB2	2
						TH	2
						TK1	2
						TLCD1	2
						TLE6	2
						TMEFF1	2
						TMEM171	2
						TMEM225	2
						TMEM272	2
						TMEM45B	2
						TMEM74B	2
						TMIGD1	2
						TMPRSS15	2
						TNP1	2
						TPD52	2
						TPRN	2
						TRAJ13	2
						TRAJ4	2
						TRAJ42	2
						TRAV12-1	2
						TRAV16	2
						TRAV18	2
						TRAV23DV6	2
						TRAV25	2
						TRAV27	2
						TRAV36DV7	2
						TRAV41	2
						TRAV6	2
						TRAV8-3	2
						TRAV8-4	2
						TRBV10-2	2
						TRBV10-3	2
						TRBV17	2
						TRBV19	2
						TRBV5-4	2
						TRBV6-7	2
						TREM1	2
						TREML2	2
						TRGV4	2
						TRGV9	2
						TRIM43	2
						TRIM49D1	2
						TRIM55	2
						TRIM71	2
						TRIML2	2
						TRIP13	2
						TRPM8	2
						TSGA13	2
						TSPAN8	2
						TTC24	2
						TUFT1	2
						TYR	2
						UBE2QL1	2
						UGT2B28	2
						UGT3A1	2
						ULBP2	2
						UNC5CL	2
						USP17L3	2
						USP21	2
						VCX3B	2
						VMO1	2
						WDR87	2
						WDR97	2
						WNT5A	2
						WNT7B	2
						XRRA1	2
						YJEFN3	2
						ZAR1	2
						ZBTB9	2
						ZFP42	2
						ZIM2	2
						ZNF280A	2
						ZNF460	2
						ZNF474	2
						ZNF705B	2
						ZNF80	2
						ZNF804A	2
						ZNF92	2
						A2ML1	1
						AANAT	1
						ABCA4	1
						ABCB11	1
						ABCB9	1
						ABCC4	1
						ACOT12	1
						ACOT7	1
						ACRV1	1
						ACSBG1	1
						ACSL6	1
						ACTL9	1
						ACTN2	1
						ACY3	1
						ADAM12	1
						ADAM21	1
						ADAMTS15	1
						ADAMTS4	1
						ADAMTS6	1
						ADAT3	1
						ADGRA1	1
						ADGRB1	1
						ADGRG6	1
						ADIG	1
						ADRA1B	1
						AGRP	1
						AIPL1	1
						AJAP1	1
						AKAP6	1
						AKR1B15	1
						AKR7L	1
						AMDHD1	1
						ANKRD26	1
						ANKRD30A	1
						ANKRD33	1
						ANKRD55	1
						ANKUB1	1
						ANXA10	1
						ANXA9	1
						AP3M2	1
						APOA4	1
						APOC2	1
						AQP9	1
						ARHGAP11A	1
						ARHGAP32	1
						ARHGAP40	1
						ASAH1	1
						ASMT	1
						ATAD2	1
						ATG16L2	1
						ATP10B	1
						ATP2A3	1
						ATP2C2	1
						ATP6V0D2	1
						ATP6V1G2-DDX39B	1
						AURKC	1
						B3GALT2	1
						B4GALNT4	1
						BANF2	1
						BARD1	1
						BATF2	1
						BCAN	1
						BCL2L14	1
						BCL9	1
						BCO1	1
						BEST2	1
						BGLAP	1
						BHLHA9	1
						BIN2	1
						BIRC3	1
						BLM	1
						BLNK	1
						BMP8B	1
						BOD1L2	1
						BOLA2B	1
						BOLL	1
						BPY2C	1
						BRICD5	1
						BST2	1
						C11orf86	1
						C12orf60	1
						C14orf39	1
						C16orf78	1
						C17orf64	1
						C17orf98	1
						C18orf63	1
						C1QL1	1
						C1QL4	1
						C1orf94	1
						C2orf72	1
						C3AR1	1
						C3orf56	1
						C5AR2	1
						C5orf52	1
						CABCOCO1	1
						CABP5	1
						CABS1	1
						CACNA2D3	1
						CACNB2	1
						CACNG8	1
						CALCA	1
						CAMSAP3	1
						CAPG	1
						CAPN5	1
						CARMIL3	1
						CASS4	1
						CASZ1	1
						CATSPER3	1
						CATSPER4	1
						CBFA2T3	1
						CBX4	1
						CCDC153	1
						CCDC167	1
						CCDC87	1
						CCDC96	1
						CCER2	1
						CCNA1	1
						CCNA2	1
						CCNB1	1
						CCNB2	1
						CCND1	1
						CCNE2	1
						CCT8L2	1
						CD22	1
						CD274	1
						CD300E	1
						CD300LB	1
						CD300LD	1
						CD3D	1
						CD5L	1
						CD6	1
						CD68	1
						CD84	1
						CDCA5	1
						CDH10	1
						CDH15	1
						CDH22	1
						CDH9	1
						CDHR1	1
						CDHR2	1
						CDK1	1
						CDK3	1
						CDKN2A	1
						CDT1	1
						CEACAM4	1
						CEBPE	1
						CELF4	1
						CENPM	1
						CERS1	1
						CES4A	1
						CFAP100	1
						CFAP157	1
						CFAP206	1
						CFAP46	1
						CFAP61	1
						CFAP94	1
						CFHR5	1
						CFTR	1
						CGB1	1
						CHN2	1
						CHPF	1
						CHRNA1	1
						CHST13	1
						CHST4	1
						CIP2A	1
						CIT	1
						CKB	1
						CKS2	1
						CLC	1
						CLCA1	1
						CLDN14	1
						CLEC12B	1
						CLEC4A	1
						CLEC4E	1
						CLEC4F	1
						CNBD2	1
						CNFN	1
						CNGB3	1
						CNMD	1
						CNTD1	1
						CNTNAP4	1
						COL13A1	1
						COL4A6	1
						COL5A2	1
						COL9A1	1
						COPS9	1
						CORO1A	1
						CPA4	1
						CPB2	1
						CPLX1	1
						CPNE6	1
						CPZ	1
						CRABP1	1
						CRACR2B	1
						CRISPLD2	1
						CRLF2	1
						CRTAM	1
						CRYBA4	1
						CSF3R	1
						CSMD2	1
						CST7	1
						CT45A9	1
						CT83	1
						CTAGE15	1
						CTCFL	1
						CTLA4	1
						CTPS2	1
						CTRB2	1
						CTRC	1
						CTSD	1
						CTSK	1
						CTSW	1
						CXCL14	1
						CXCL5	1
						CXCR2	1
						CXorf51B	1
						CYLC2	1
						CYP1A1	1
						CYP26A1	1
						CYP26C1	1
						CYP2S1	1
						CYP3A43	1
						CYP4F11	1
						DAND5	1
						DAZ2	1
						DBX1	1
						DCAF10	1
						DCAF12L2	1
						DDIAS	1
						DDN	1
						DDX58	1
						DDX60	1
						DEFA6	1
						DEFB104B	1
						DEFB105A	1
						DEFB113	1
						DEFB114	1
						DHDH	1
						DIAPH3	1
						DIO2	1
						DIPK1C	1
						DIRAS2	1
						DKK4	1
						DKKL1	1
						DLGAP1	1
						DLL1	1
						DLX3	1
						DLX5	1
						DMBT1	1
						DNAJC1	1
						DNAJC22	1
						DNASE1	1
						DNTT	1
						DOCK3	1
						DOK1	1
						DOK6	1
						DPEP2NB	1
						DPEP3	1
						DPPA5	1
						DPRX	1
						DPYSL4	1
						DRAXIN	1
						DRD3	1
						DRD5	1
						DRP2	1
						DSEL	1
						DUSP15	1
						DUSP4	1
						E2F1	1
						ECE2	1
						ECT2L	1
						EDIL3	1
						EDNRA	1
						EFCAB12	1
						EFCAB5	1
						EFCC1	1
						EFHD1	1
						EFNA3	1
						EFR3B	1
						EGLN3	1
						EIF3CL	1
						ELOA2	1
						ENAH	1
						ENTPD3	1
						ENTPD5	1
						EPHA10	1
						EPHA6	1
						EPHA7	1
						ERFE	1
						ERFL	1
						ERICH2	1
						ERICH5	1
						ESPL1	1
						ETNK1	1
						ETNK2	1
						ETV7	1
						EXOC2	1
						EYA1	1
						F8A3	1
						FABP7	1
						FADS1	1
						FAM102A	1
						FAM131B	1
						FAM133A	1
						FAM155B	1
						FAM167A	1
						FAM170A	1
						FAM178B	1
						FAM187B	1
						FAM243B	1
						FAM72C	1
						FAM83H	1
						FAM9B	1
						FAM9C	1
						FANCD2	1
						FAP	1
						FBXO24	1
						FBXO46	1
						FCAR	1
						FCN1	1
						FCN2	1
						FEV	1
						FGF19	1
						FGF20	1
						FGF21	1
						FGFR2	1
						FIGLA	1
						FNDC1	1
						FNDC7	1
						FOLR3	1
						FOSL1	1
						FOXE1	1
						FOXE3	1
						FOXG1	1
						FOXI3	1
						FOXL2NB	1
						FOXN1	1
						FPR1	1
						FPR2	1
						FRK	1
						FRMD5	1
						FRRS1L	1
						FSHR	1
						FSIP2	1
						FST	1
						FYB2	1
						FZD2	1
						GABRB3	1
						GAGE12H	1
						GAL3ST3	1
						GALNT12	1
						GALNT4	1
						GALNT9	1
						GAPT	1
						GATD3A	1
						GBA3	1
						GBP6	1
						GDF6	1
						GFUS	1
						GGTLC2	1
						GJA10	1
						GJB5	1
						GK3P	1
						GLDN	1
						GNAT1	1
						GOLGA6D	1
						GOLGA6L2	1
						GOT1L1	1
						GP9	1
						GPC4	1
						GPR1	1
						GPR15	1
						GPR174	1
						GPR88	1
						GREM1	1
						GRIK1	1
						GRIK2	1
						GRP	1
						GSG1	1
						GSTA5	1
						GSTM3	1
						GSTT4	1
						GUCY2D	1
						GZMA	1
						GZMB	1
						H2AC8	1
						H4C9	1
						HAO1	1
						HBD	1
						HCST	1
						HDAC10	1
						HDAC9	1
						HEMGN	1
						HEPACAM2	1
						HERC6	1
						HEXD	1
						HHLA2	1
						HLA-DQB2	1
						HLA-DRB1	1
						HMGCS2	1
						HMHB1	1
						HMMR	1
						HNF1A	1
						HNF1B	1
						HNF4A	1
						HNRNPCL1	1
						HNRNPCL2	1
						HPCAL4	1
						HPR	1
						HSD17B2	1
						HSD3B1	1
						HSF2BP	1
						HSF5	1
						HSFX1	1
						HSFX2	1
						HSPA1A	1
						HSPA1B	1
						HSPA2	1
						HTR1B	1
						HTR3D	1
						HTR6	1
						HTRA3	1
						HYAL4	1
						HYDIN	1
						HYLS1	1
						ICAM1	1
						IDO1	1
						IDUA	1
						IER3	1
						IFI44L	1
						IFITM1	1
						IFNA21	1
						IFNL4	1
						IGF2	1
						IGF2BP3	1
						IGFBP1	1
						IGFBP2	1
						IGHD1OR15-1A	1
						IGHD1OR15-1B	1
						IGHD2-21	1
						IGHD4OR15-4A	1
						IGHD5OR15-5B	1
						IGHJ2	1
						IGHJ3	1
						IGHV1-18	1
						IGHV1-2	1
						IGHV1-45	1
						IGHV1OR15-9	1
						IGHV2-70D	1
						IGHV3-11	1
						IGHV3-20	1
						IGHV3-23	1
						IGHV3-38	1
						IGHV3-74	1
						IGHV3OR16-10	1
						IGHV3OR16-13	1
						IGHV3OR16-17	1
						IGHV4-34	1
						IGHV6-1	1
						IGHV7-81	1
						IGKV1-12	1
						IGKV1-16	1
						IGKV1-17	1
						IGKV1-27	1
						IGKV1-37	1
						IGKV1D-16	1
						IGKV1OR2-108	1
						IGKV2-30	1
						IGKV3-7	1
						IGKV3D-20	1
						IGKV3D-7	1
						IGKV5-2	1
						IGKV6D-41	1
						IGLJ3	1
						IGLV1-47	1
						IGLV10-54	1
						IGLV2-11	1
						IGLV2-23	1
						IGLV3-21	1
						IGLV3-22	1
						IGLV5-45	1
						IGLV7-43	1
						IGLV7-46	1
						IGLV8-61	1
						IGSF3	1
						IGSF5	1
						IL1RL1	1
						IL24	1
						IL4	1
						IL7R	1
						INHBC	1
						INS-IGF2	1
						INSL3	1
						INSL5	1
						INSM2	1
						IP6K3	1
						IQCA1L	1
						IRF7	1
						IRX2	1
						IRX5	1
						ITGA11	1
						ITGAM	1
						ITGBL1	1
						ITIH2	1
						ITK	1
						IZUMO2	1
						IZUMO3	1
						KCNC3	1
						KCND2	1
						KCNH5	1
						KCNJ11	1
						KCNJ13	1
						KCNK2	1
						KCNK3	1
						KCNV1	1
						KCTD4	1
						KDM4F	1
						KERA	1
						KHDRBS2	1
						KIAA0319L	1
						KIAA1210	1
						KIAA1755	1
						KIF16B	1
						KIF21B	1
						KIFC1	1
						KIR2DS4	1
						KIR3DL2	1
						KIRREL3	1
						KLHL14	1
						KLRC4	1
						KLRC4-KLRK1	1
						KLRF2	1
						KRT10	1
						KRT19	1
						KRT222	1
						KRT32	1
						KRT39	1
						KRT71	1
						KRTAP1-4	1
						KRTAP1-5	1
						KRTAP10-2	1
						KRTAP13-3	1
						KRTAP23-1	1
						KRTAP29-1	1
						KRTAP4-16	1
						KRTAP5-3	1
						KRTAP5-8	1
						KRTAP6-1	1
						KYNU	1
						LAT	1
						LBP	1
						LBX2	1
						LCE1E	1
						LCE3B	1
						LDHC	1
						LDLR	1
						LEFTY2	1
						LGALS2	1
						LGALS7B	1
						LGI3	1
						LHFPL1	1
						LHX5	1
						LHX8	1
						LIM2	1
						LINC02210-CRHR1	1
						LIPI	1
						LLCFC1	1
						LMNB1	1
						LOXL1	1
						LPAR3	1
						LPO	1
						LRIT1	1
						LRIT3	1
						LRP2	1
						LRP4	1
						LRP8	1
						LRRC37A3	1
						LRRC43	1
						LRRC49	1
						LRRN1	1
						LSM1	1
						LURAP1L	1
						LY6G6E	1
						LY9	1
						LYPD1	1
						LYPD2	1
						LYZ	1
						LYZL4	1
						MACIR	1
						MACROD2	1
						MADCAM1	1
						MAL2	1
						MANEAL	1
						MANSC4	1
						MAOB	1
						MAP10	1
						MAP7D2	1
						MAPK4	1
						MAPT	1
						MAST1	1
						MBLAC1	1
						MBOAT2	1
						MDFIC2	1
						MDGA1	1
						MEGF6	1
						MEIOC	1
						MFSD2A	1
						MFSD3	1
						MICB	1
						MIF	1
						MLN	1
						MLNR	1
						MND1	1
						MOBP	1
						MOGAT2	1
						MORN3	1
						MPV17L	1
						MREG	1
						MRGPRE	1
						MS4A18	1
						MS4A2	1
						MS4A3	1
						MSGN1	1
						MSH4	1
						MT1A	1
						MT1B	1
						MTCL1	1
						MTRNR2L12	1
						MUC17	1
						MUCL3	1
						MXRA5	1
						MYB	1
						MYBPC3	1
						MYCL	1
						MYF5	1
						MYF6	1
						MYH4	1
						MYL10	1
						MYMK	1
						MYOD1	1
						MZB1	1
						NANOG	1
						NAT14	1
						NCAN	1
						NCCRP1	1
						NCEH1	1
						NCR2	1
						NCR3LG1	1
						NDUFC2	1
						NEXMIF	1
						NHLRC1	1
						NKD2	1
						NKX2-8	1
						NLRP9	1
						NOVA1	1
						NOXA1	1
						NPAS1	1
						NPAS4	1
						NPIPB11	1
						NPIPB15	1
						NPIPB6	1
						NPY4R	1
						NR1H4	1
						NR2F1	1
						NR2F2	1
						NR6A1	1
						NRG3	1
						NRK	1
						NRN1L	1
						NRXN3	1
						NT5C1B	1
						NT5M	1
						NTNG2	1
						NTSR2	1
						NUDT10	1
						NUP210L	1
						NXF3	1
						OCLN	1
						ODF3L2	1
						ODF4	1
						OGN	1
						OPCML	1
						OPRK1	1
						OR10AD1	1
						OR10R2	1
						OR11H4	1
						OR1J4	1
						OR1K1	1
						OR1L3	1
						OR1N1	1
						OR2A25	1
						OR2A4	1
						OR2A5	1
						OR2AG2	1
						OR2T5	1
						OR2T8	1
						OR3A3	1
						OR4A5	1
						OR4C3	1
						OR4C5	1
						OR4D5	1
						OR4F4	1
						OR4K1	1
						OR4Q2	1
						OR51A2	1
						OR51E2	1
						OR51F1	1
						OR56B4	1
						OR5AL1	1
						OR5AR1	1
						OR5D14	1
						OR5H15	1
						OR5K1	1
						OR5M9	1
						OR6C1	1
						OR6C70	1
						OR8J1	1
						OR9Q1	1
						OSBP2	1
						OSCAR	1
						OSR1	1
						OTOP2	1
						OTUB2	1
						OTUD6A	1
						OVCH1	1
						P2RY6	1
						PADI4	1
						PAPPA2	1
						PCDH15	1
						PCDHA13	1
						PCDHA2	1
						PCDHA9	1
						PCDHGA1	1
						PCDHGA4	1
						PCDHGB4	1
						PCGF2	1
						PDC	1
						PDE6H	1
						PEG3	1
						PFKFB2	1
						PGR	1
						PI3	1
						PIANP	1
						PIEZO2	1
						PIMREG	1
						PKD2L1	1
						PKD2L2	1
						PKIA	1
						PLA2G1B	1
						PLA2G2A	1
						PLA2G2E	1
						PLAAT4	1
						PLAG1	1
						PLAT	1
						PLAUR	1
						PLEK	1
						PLP1	1
						PNMA2	1
						PNMA6E	1
						PNMA6F	1
						PODNL1	1
						POLR2J2	1
						POLR3A	1
						POU2F3	1
						POU3F2	1
						PPFIA3	1
						PPFIA4	1
						PPIAL4C	1
						PPIAL4H	1
						PPM1H	1
						PPP4R4	1
						PRAMEF15	1
						PRAMEF18	1
						PRAMEF25	1
						PRAMEF26	1
						PRAMEF9	1
						PRDM13	1
						PRDM6	1
						PRKACG	1
						PRM3	1
						PRND	1
						PROK1	1
						PROM1	1
						PRR11	1
						PRR15L	1
						PRR19	1
						PRR20A	1
						PRR22	1
						PRR23B	1
						PRR23D1	1
						PRR30	1
						PRR7	1
						PRSS22	1
						PRSS54	1
						PRSS56	1
						PRSS57	1
						PRSS8	1
						PSAPL1	1
						PSG1	1
						PSG11	1
						PSG4	1
						PSG6	1
						PSG8	1
						PSMB11	1
						PSORS1C2	1
						PTHLH	1
						PTPN22	1
						PTPRC	1
						PTPRD	1
						PTPRO	1
						PTX4	1
						PYCR3	1
						QPCT	1
						QPRT	1
						QRFPR	1
						RAB25	1
						RAB31	1
						RAB38	1
						RAD51	1
						RAET1L	1
						RAMP3	1
						RASGRF1	1
						RASSF10	1
						RBFOX3	1
						RBMY1E	1
						RBMY1F	1
						RCOR2	1
						RELT	1
						REN	1
						RENBP	1
						RFPL4B	1
						RGPD1	1
						RHAG	1
						RHOXF2	1
						RLN3	1
						RMND1	1
						RNASE2	1
						RNF182	1
						RNF223	1
						RORB	1
						RPL10L	1
						RPL3L	1
						RPS10-NUDT3	1
						RSPO2	1
						RTKN2	1
						RTL1	1
						RTL9	1
						RTP3	1
						RXFP2	1
						S100Z	1
						SAC3D1	1
						SALL1	1
						SAMD7	1
						SAP25	1
						SARDH	1
						SAXO2	1
						SBSPON	1
						SCGB3A1	1
						SCNN1G	1
						SCRG1	1
						SDR9C7	1
						SEC14L2	1
						SEPTIN1	1
						SERPINB12	1
						SERPIND1	1
						SERPINI1	1
						SFRP5	1
						SGPP2	1
						SGSM1	1
						SH2D2A	1
						SH2D4B	1
						SH3D21	1
						SHB	1
						SHC2	1
						SHCBP1	1
						SHISAL2B	1
						SIGLEC12	1
						SIGLEC7	1
						SIGLEC8	1
						SIPA1L2	1
						SIX4	1
						SIX6	1
						SLC10A4	1
						SLC12A3	1
						SLC14A2	1
						SLC17A3	1
						SLC22A1	1
						SLC22A11	1
						SLC22A13	1
						SLC22A17	1
						SLC22A23	1
						SLC22A31	1
						SLC22A9	1
						SLC23A3	1
						SLC25A2	1
						SLC25A31	1
						SLC26A2	1
						SLC26A5	1
						SLC26A7	1
						SLC2A10	1
						SLC35G6	1
						SLC6A15	1
						SLC9A2	1
						SLC9B2	1
						SLC9C1	1
						SLCO1B3	1
						SLCO1B3-SLCO1B7	1
						SLITRK5	1
						SMIM24	1
						SMIM5	1
						SMPD3	1
						SMR3A	1
						SNAI1	1
						SNX20	1
						SNX31	1
						SOX1	1
						SOX11	1
						SOX14	1
						SOX21	1
						SOX30	1
						SPAG11A	1
						SPATA12	1
						SPATA19	1
						SPATA3	1
						SPATA31D1	1
						SPATA48	1
						SPDYE2	1
						SPEM2	1
						SPIN2A	1
						SPINK13	1
						SPINK8	1
						SPON2	1
						SPRED3	1
						SPRR2B	1
						SPRR2G	1
						SPTBN5	1
						SRCIN1	1
						SSX5	1
						ST3GAL4	1
						ST6GALNAC5	1
						ST8SIA5	1
						STARD6	1
						STC1	1
						STC2	1
						STRA6	1
						STRIP2	1
						STXBP2	1
						SUCNR1	1
						SULT1C2	1
						SULT1E1	1
						SULT4A1	1
						SULT6B1	1
						SUMO4	1
						SYT3	1
						TAAR1	1
						TACC3	1
						TAFA1	1
						TAS2R19	1
						TAS2R3	1
						TAS2R43	1
						TAT	1
						TBC1D30	1
						TBC1D3B	1
						TBX22	1
						TBX4	1
						TCEAL3	1
						TCIM	1
						TCTEX1D4	1
						TEKT2	1
						TELO2	1
						TERB2	1
						TEX101	1
						TEX11	1
						TEX33	1
						TEX50	1
						TFAP2B	1
						TFAP2D	1
						TFDP3	1
						TG	1
						TGFB3	1
						THEG	1
						THEGL	1
						THY1	1
						TICRR	1
						TIMD4	1
						TKTL1	1
						TLCD4	1
						TLL2	1
						TLR10	1
						TM2D2	1
						TMEM130	1
						TMEM141	1
						TMEM150C	1
						TMEM158	1
						TMEM191B	1
						TMEM238	1
						TMEM238L	1
						TMEM26	1
						TMEM40	1
						TMEM59L	1
						TMEM61	1
						TMEM72	1
						TMEM95	1
						TMPRSS9	1
						TNF	1
						TNFRSF11B	1
						TNFRSF12A	1
						TNFRSF4	1
						TNFSF15	1
						TOX3	1
						TP53TG3F	1
						TPD52L3	1
						TPMT	1
						TRAJ38	1
						TRAJ49	1
						TRAJ58	1
						TRAJ9	1
						TRAV10	1
						TRAV12-3	1
						TRAV17	1
						TRAV19	1
						TRAV21	1
						TRAV24	1
						TRAV26-1	1
						TRAV26-2	1
						TRAV29DV5	1
						TRAV30	1
						TRAV5	1
						TRBJ2-1	1
						TRBJ2-2	1
						TRBV10-1	1
						TRBV11-3	1
						TRBV12-4	1
						TRBV2	1
						TRBV20-1	1
						TRBV27	1
						TRBV3-1	1
						TRBV6-4	1
						TRBV6-8	1
						TRBV7-6	1
						TRDD1	1
						TRDJ3	1
						TRDJ4	1
						TRDV3	1
						TRGJP2	1
						TRGV10	1
						TRIM10	1
						TRIM17	1
						TRIM45	1
						TRIM49D2	1
						TRIM59	1
						TRIM64	1
						TRIM64B	1
						TRPC5	1
						TRPC5OS	1
						TSACC	1
						TSPAN19	1
						TSPAN32	1
						TSPY1	1
						TSPY2	1
						TSPY8	1
						TSPY9P	1
						TSPYL6	1
						TTC36	1
						TTC39A	1
						TTC6	1
						TTI1	1
						TTLL8	1
						UBE2NL	1
						UCN	1
						UGT1A10	1
						UGT2B7	1
						UNCX	1
						UPB1	1
						UPK3B	1
						UPK3BL1	1
						UROC1	1
						USH2A	1
						USP17L10	1
						USP18	1
						USP26	1
						USP29	1
						VCY	1
						VCY1B	1
						VDAC3	1
						VHLL	1
						VPREB1	1
						VRK2	1
						VSX1	1
						VSX2	1
						VWA3B	1
						WDR49	1
						WFDC2	1
						WFDC9	1
						WNT2	1
						WNT3	1
						XCL1	1
						XCR1	1
						ZBTB18	1
						ZC3H11B	1
						ZCCHC12	1
						ZFP36	1
						ZFP57	1
						ZNF217	1
						ZNF296	1
						ZNF396	1
						ZNF497	1
						ZNF503	1
						ZNF581	1
						ZNF668	1
						ZNF676	1
						ZNF683	1
						ZNF705E	1
						ZNF705G	1
						ZNF730	1
						ZNF768	1
						ZNRF3	1
						ZPBP2	1
						ZSCAN5C	1

### Sheet: Table_S4
Basal			Her2			LumA			LumB
Genes	Frequency		Genes	Frequency		Genes	Frequency		Genes	Frequency
SULT1C3	131		PPDPFL	59		MYL1	403		SULT1C3	157
CST9	128		PPP1R3A	58		CSN2	397		CSN2	155
CARTPT	126		CSN2	56		LALBA	389		CSN3	154
DHRS7C	121		MYL1	56		PPDPFL	385		PPDPFL	154
MYL1	116		CSN3	54		SULT1C3	383		MYL1	145
PPP1R3A	114		ASB5	52		PPP1R3A	374		LALBA	144
UGT2B28	110		SMR3B	52		STRIT1	370		SMR3B	138
XIRP2	108		DHRS7C	51		TECRL	341		XIRP2	130
C10orf71	104		LALBA	49		SPRR2A	331		STRIT1	127
DEFB132	104		C10orf71	48		C10orf71	328		DHRS7C	126
LACRT	103		OPRPN	47		DHRS7C	318		PPP1R3A	124
CSN2	93		SULT1C3	45		XIRP2	308		CSN1S1	122
KCNC2	93		CARTPT	44		CSRP3	304		LACRT	121
SMR3B	92		CST9	44		HSPB3	303		CSRP3	119
TECRL	92		STRIT1	44		MYH7	294		OPRPN	119
SMIM31	91		VGLL2	44		SPRR2F	276		NPY2R	114
CSN1S1	87		CSRP3	42		CSN3	275		SMPX	114
PPDPFL	87		NPY2R	42		VGLL2	271		MYF6	110
CSRP3	86		RNF186	42		KLHL40	265		SCGB1A1	104
MYF6	85		KLHL40	41		MYF6	265		HSPB3	101
UGT2B11	85		XIRP2	40		RPS4Y1	265		VGLL2	101
KLHL40	83		HSPB3	39		SCGB1A1	255		C10orf71	97
NPY2R	83		CSN1S1	38		ATP1B4	250		MYH7	97
SCGB1A1	81		KCNC2	38		LACRT	249		ASB5	96
VGLL2	79		TECRL	38		SPRR2E	249		SPRR2A	96
ASB5	78		SMPX	37		CHRND	247		FGFBP1	92
VSTM2A	77		MYF6	36		ASB5	245		TECRL	92
RPS4Y1	76		RPS4Y1	36		SMPX	245		TUNAR	92
KLK3	75		SCGB1A1	36		EIF1AY	238		HJV	88
LMOD2	75		ABRA	33		SLCO1B3-SLCO1B7	231		NMRK2	88
ATP1B4	73		ATP1B4	33		IDI2	230		ROPN1	88
HBA1	72		CA6	33		CSN1S1	227		CA6	86
LGI1	72		HJV	33		MYOD1	224		KLHL40	85
MYH2	71		LMOD2	32		NMRK2	224		SERTM1	85
OPRPN	70		MYH7	32		PNLIPRP3	216		DCD	83
ASB11	69		NMRK2	32		SMR3B	211		CARTPT	82
NMRK2	69		SERTM1	32		CARTPT	203		DLK1	82
LALBA	68		MYOC	31		HJV	201		MYL2	80
ASB15	67		SERPINA6	31		AADACL2	200		NTS	77
ABCC12	65		SPRR2A	31		ASB11	199		KLK3	75
AADACL2	64		MYOG	30		MYL2	191		CPA1	73
ACSM2A	64		ADH1A	29		CACNA1S	190		ATP1B4	72
HJV	64		ASB11	29		ABRA	189		CSF3	72
MCCD1	64		COX6A2	29		ADH7	184		HS3ST4	72
TAC1	63		HBA1	29		DCD	183		PLCZ1	72
SERPINA6	62		MYL2	29		SFTPA1	183		CHRND	71
ARPP21	61		CHRND	28		ITLN1	182		MYOC	71
C14orf180	61		CMTM5	28		S100A7A	181		RPS4Y1	70
PNLIPRP3	61		AADACL2	27		SERTM1	181		SMYD1	68
UGT2B15	60		HS3ST4	27		SPRR1A	178		SPRR2F	68
BPIFB2	59		KLK3	27		ASB10	175		ABRA	67
EIF1AY	59		NTS	27		MRLN	175		EDN3	67
MRLN	59		SPRR2F	27		PMP2	172		RNF186	67
MYOG	59		KCNE1B	26		NPY2R	170		C14orf180	65
NTS	59		NPY5R	26		FBXO40	169		HEPACAM	65
MYOC	58		SMYD1	26		PPBP	168		ITPRID1	64
ADIPOQ	57		ARHGAP36	25		AKAIN1	164		ASB11	62
CLEC3A	57		EDN3	25		SPRR1B	162		FBXO40	62
SFTPA1	57		IGFBP1	25		LMOD2	160		AADAC	61
STRIT1	57		SMCO1	25		XAGE3	160		ARHGAP36	61
DCD	56		ACSM2A	24		CA6	157		ACSM2A	60
HSPB3	56		EIF1AY	24		MS4A6E	157		AADACL2	59
SRARP	56		LACRT	24		SMCO1	152		LMOD2	59
ARHGAP36	55		LGI1	24		ACSM2A	151		MRLN	58
CAV3	55		PLCZ1	24		DLK1	151		FABP7	57
SLCO1B3-SLCO1B7	55		ROPN1	24		AADAC	148		CACNA1S	56
URAD	55		SFTPA1	24		C4orf54	148		CMTM5	56
CACNA1S	54		CAV3	23		IGHD3-3	147		PNLIPRP3	56
CPA1	54		DPP10	23		DDX3Y	141		IGKJ5	55
HMGCS2	54		FBXO40	23		HBA1	138		WIF1	55
MYH7	54		FGFBP1	23		URAD	138		BMP3	54
TRDN	53		LRRC3B	23		MYPN	137		SFTPA1	54
SPRR2F	52		MRLN	23		CSF3	135		UGT2B28	54
TUNAR	52		TAC1	23		OPRPN	135		MYPN	53
CSF3	51		ADH4	22		SLC22A12	134		ANGPTL7	52
FBXO40	51		ANTXRL	22		TUNAR	134		PMP2	52
PLCZ1	50		DCX	22		FGFBP1	133		SPRR2E	52
ANKRD30A	49		HEPACAM	22		DPP10	131		HBA1	51
DLK1	49		TMEM252	22		IGHD3-9	131		LGI1	51
GP2	49		ANGPTL7	21		FGF8	129		CAV3	50
ADH1A	48		ARPP21	21		SERPINB13	129		EIF1AY	50
COX6A2	47		CPA1	21		DUSP29	128		VGLL1	50
CSN3	47		TUNAR	21		MYOG	128		MYL7	49
FGB	47		VSTM2A	21		NRAP	126		S100A7	49
SPRR2A	47		HPR	20		CTXN3	125		GLYAT	47
TMEM252	47		IDI2	20		ARHGAP36	123		S100A7A	47
ADH1B	46		MCCD1	20		CCL24	123		SMCO1	47
CYP4F8	46		MS4A6E	20		FGB	123		LY6D	46
FCN2	46		SLC7A3	20		FGG	123		BLACAT1	45
SERTM1	46		ANGPTL5	19		SST	122		DPP10	45
LCN6	45		CSF3	19		TRGJP2	119		IGHJ2	45
MYL2	45		LHCGR	19		UPK1B	119		KCNJ16	45
SCGN	45		SAA4	19		IGHJ1	118		KLK8	45
HEPACAM	44		C14orf180	18		IGKJ5	117		MYH2	45
MYL7	44		CTXN3	18		ANTXRL	116		ADH1A	44
RNF186	44		DLK1	18		NTS	116		ANTXRL	44
ABRA	43		GYS2	18		CACNG2	115		CCL24	44
CYP1A1	43		KRT13	18		CAV3	114		COX6A2	44
CACNG6	42		NRAP	18		PLCZ1	114		GPR12	44
CHRND	42		PMP2	18		LGI1	112		SAA4	44
MYPN	42		PPBP	18		HPR	111		UGT2B7	43
TFF1	42		SLCO1B3-SLCO1B7	18		MYOC	110		ARPP21	42
ANGPTL5	41		SPRR2E	18		COX6A2	109		IDI2	42
LRRC3B	41		TRDN	18		LHCGR	109		IGHJ1	42
NRAP	41		URAD	18		C17orf64	108		KCNC2	42
SPINK8	41		CACNA1S	17		PF4	108		TRDN	42
TRARG1	41		CLDN19	17		HS3ST4	106		KCNE1B	40
DUSP29	40		KLK11	17		LBX1	105		SLCO1B3-SLCO1B7	40
HPR	40		MYH2	17		HSD3B1	103		PPBP	39
KLK2	40		MYL7	17		IGFBP1	103		TAC1	39
MUSTN1	40		PAK5	17		UGT2B7	103		C1QL2	38
CA4	39		ASB15	16		FABP9	102		CIDEA	38
DPP10	39		GLYAT	16		NEUROG2	102		CLDN19	38
MS4A6E	39		KCNJ16	16		NT5C1A	101		KLK11	38
SPRR2E	39		PNLIPRP3	16		SLC36A2	100		CYP1A1	37
AADAC	38		PROK1	16		CACNG6	97		IGKV5-2	37
C10orf82	38		SLCO1A2	16		ROPN1	97		IGLV5-37	37
GLRA3	38		CCL24	15		MYH2	96		KRT13	37
DUSP13	37		CDH19	15		RNF186	95		MYOD1	37
GLYAT	37		KLK8	15		KLK3	94		PLPPR1	37
SMCO1	37		LGALS7	15		LGALS7	94		SLCO1A2	37
TCEAL5	37		MRAP	15		PSG4	94		SPRR1A	37
ABCB11	36		MYOD1	15		UGT2B28	94		C17orf64	36
SLC22A12	36		PNMA8C	15		LRRC38	93		C4orf54	36
CTXN3	35		C17orf64	14		OSTN	92		RNASE7	36
PIP	35		CA4	14		S100A12	91		SAA2-SAA4	36
FGG	34		CACNG6	14		S100A7	90		DCX	35
HS3ST4	33		CLEC3A	14		PROK2	89		GYS2	35
KCNE1B	33		DEFB132	14		ASB15	88		LHCGR	35
LHCGR	33		DUSP29	14		CLEC3A	88		MS4A6E	35
MYOD1	33		OVCH2	14		IGHD2-2	88		PROK1	35
C6	32		SLC22A12	14		CYP1A1	87		UGT2B11	35
SLC26A3	32		SPOCK3	14		IGHD6-25	86		IGHV2-70D	34
PMP2	31		TCEAL5	14		IGHJ2	86		MUC15	34
PNMA8C	31		TNMD	14		KRT4	85		NPY5R	34
S100A7A	31		ADH1B	13		PPP1R27	84		SCGB3A2	34
SERPINA11	31		CIDEA	13		SMYD1	84		TRARG1	34
TMEM132C	31		CLEC4G	13		GYS2	83		ADH4	33
ADAMTS19	30		CYP1A1	13		IGLV5-37	83		CA4	33
ADH4	30		DCD	13		IGKV2-28	81		KLK7	33
IGHJ1	30		FAM180B	13		ADH4	79		LRRC3B	33
MRAP	30		LCN6	13		CXCL6	77		CLEC4G	32
SCGB2A2	30		LEP	13		HEPACAM	77		DACT2	32
TPSD1	30		MUSTN1	13		LEP	76		SCEL	32
ANGPTL7	29		OXGR1	13		MCCD1	76		SMIM31	32
C14orf39	29		SERPINA11	13		GDA	75		HPR	31
IDI2	29		TRARG1	13		KCNC2	75		IGHV1-45	31
LGALS7	29		XAGE3	13		SCEL	75		IGKV1D-13	31
TRIM63	29		YIPF7	13		ADH1A	74		LEP	31
ADH7	28		C4orf54	12		C1QL2	74		MUSTN1	31
CACNG1	28		DSG1	12		KCNE1B	74		NRAP	31
CLDN19	28		ELANE	12		PROK1	74		PAK5	31
DDX3Y	28		FRMD1	12		SMIM31	74		PNMA8C	31
GABRA2	28		IP6K3	12		ARPP21	73		IGHV1-58	30
HSD3B1	28		SCGB3A2	12		YIPF7	73		MRGPRX3	30
KRT222	28		C4BPA	11		CLEC4G	72		NEUROG2	30
IGKJ5	27		GDA	11		CHRNA2	71		SLC22A12	30
TMEM238L	27		GRM7	11		LY6D	71		URAD	30
AKAIN1	26		IGLV5-37	11		MUSTN1	71		C4BPA	29
C11orf87	26		KRTDAP	11		EDN3	70		CTXN3	29
MYOZ2	26		MPPED1	11		SLCO1A2	70		FGB	29
PROK1	26		MRGPRX3	11		VSTM2A	70		IGFBP1	29
ASB10	25		PPP4R4	11		ABCB11	69		IGHJ3	29
CCL16	25		ABCB11	10		KCNA7	69		MRAP	29
IGLV5-37	25		ADAMTS19	10		PROKR1	69		OLFM4	29
SLC7A3	25		ASB10	10		CPA1	68		ABCB11	28
SST	25		CCL16	10		C11orf87	67		CXCL6	28
CMA1	24		CHGA	10		ERICH4	67		FAM180B	28
CMTM5	24		CXCL6	10		TBC1D26	67		FGG	28
FRMD1	24		ERICH4	10		IGKV1-39	66		GRIN2B	28
LDLRAD1	24		GPR12	10		KRT13	66		IGKV6-21	28
LRRC38	24		IGKV6D-21	10		LRRC3B	66		LGALS7	28
NEUROG2	24		KBTBD12	10		IGKV1D-33	65		ADIPOQ	27
XAGE3	24		KLK13	10		MOG	65		FDCSP	27
ADH1C	23		LRRC38	10		SCGB3A2	65		IGKV1-39	27
CIDEA	23		NEUROG2	10		BMP3	64		IGKV2D-40	27
ELANE	23		OBP2B	10		CALCA	64		ITLN1	27
FGF16	23		SERPINB13	10		WIF1	64		KLK5	27
IGFBP1	23		SPHKAP	10		C14orf180	63		KLK6	27
NXPH1	23		WIF1	10		GLYAT	63		KRT6A	27
SPRR1A	23		AADAC	9		IGKV6D-21	63		LRRC38	27
BMP3	22		ABCA13	9		IL22RA2	63		MGAM2	27
CACNG2	22		ADH7	9		GLRA3	62		OBP2B	27
CRISP3	22		AKAIN1	9		RGR	62		SERPINB13	27
LRRC31	22		ANGPTL8	9		MYL7	61		XAGE3	27
PPBP	22		BMP3	9		TSPAN19	61		CACNG6	26
PSG4	22		C10orf82	9		UGT2B11	61		GSTA1	26
SPOCK3	22		C2orf73	9		IGKV2D-30	60		IGLV10-54	26
SSTR1	22		CYP2A6	9		ITPRID1	60		IGLV4-60	26
BEST3	21		DAPL1	9		PGPEP1L	60		KLK13	26
CHRNA2	21		DDX3Y	9		CA4	59		KRT4	26
GRM7	21		IGHJ2	9		FABP7	59		LCN6	26
LEP	21		ITPRID1	9		GPR12	59		LGALS7B	26
PLPPR1	21		KCNA7	9		OOEP	59		PENK	26
PROKR1	21		LMX1A	9		SERTM2	59		PI3	26
SPRR1B	21		POU3F3	9		IGHV1-45	58		SCGN	26
CHGA	20		PPP1R27	9		OLAH	58		ADH1B	25
IGHD3-3	20		PSG4	9		PAQR9	58		AMPD1	25
ITLN1	20		RHOXF1	9		SAA4	58		C10orf90	25
NT5C1A	20		SLN	9		TRDN	58		IGKV1D-16	25
PGC	20		SST	9		CKM	57		IGLV3-27	25
RNASE7	20		TMEM132C	9		IGHJ3	57		OLAH	25
SCGB1D2	20		ADIPOQ	8		NKX1-2	57		SPRR1B	25
TRGJP2	20		BMP5	8		OVCH1	57		VSTM2A	25
TRIM54	20		C10orf90	8		TRBJ2-3	57		ADH7	24
CPB1	19		CD164L2	8		GADL1	56		ALKAL2	24
KLHDC7A	19		CHST9	8		IGKV1D-42	56		ANGPTL5	24
MPPED1	19		CYP24A1	8		MGAT4C	55		DAPL1	24
MS4A18	19		FABP7	8		SPINK1	55		FGF8	24
SLC13A2	19		FDCSP	8		SCGN	54		IGKV6D-21	24
SMPX	19		FGB	8		TRAJ39	54		KCNA7	24
ADRA1A	18		FGF8	8		DEFB124	53		MYOG	24
EDN3	18		FGG	8		GALR1	53		SLC6A14	24
ERICH4	18		GABRA2	8		TRARG1	53		TCEAL5	24
FAM240C	18		IGHD3-3	8		IGHD3-22	52		TMEM238L	24
IGHJ2	18		IGHD3-9	8		IGKV1D-17	52		CDH19	23
IGKV1D-42	18		IGHJ1	8		PNMA8C	52		DUSP29	23
IGKV2D-40	18		IGKJ5	8		FBP2	51		EREG	23
IP6K3	18		IGKV1-12	8		GSTA1	51		GLRA3	23
MAG	18		ITLN1	8		IGKV1-33	51		IGHD3-3	23
NPY5R	18		KLK7	8		IGKV1D-39	51		IGKV2-30	23
PENK	18		KRT14	8		IGKV5-2	51		KLK2	23
ANGPTL8	17		LBX1	8		AMPD1	50		MCCD1	23
APOBEC2	17		LGALS7B	8		CMTM5	50		OVCH2	23
CEACAM5	17		LY6D	8		HYAL4	50		SPHKAP	23
CLEC4G	17		NDP	8		IGLV2-33	50		BMP5	22
GCSAML	17		NPPC	8		MAJIN	50		CIDEC	22
HBG2	17		OSTN	8		NXNL1	50		CLCA4	22
HEPACAM2	17		S100A7A	8		POU3F3	50		CLDN10	22
IGKV6D-21	17		SLC36A2	8		BLACAT1	49		CLEC3A	22
KRTDAP	17		SPRR1A	8		IGLV5-48	49		CPA5	22
LMX1A	17		SPRR1B	8		KLK8	49		ELANE	22
OVCH1	17		TMEM213	8		PAEP	49		GRM7	22
OVCH2	17		TRGJP2	8		TMEM252	49		IGHV6-1	22
SCN2B	17		TRH	8		ADIPOQ	48		IGLV5-45	22
SDR16C5	17		TSLP	8		ANGPTL7	48		KBTBD12	22
SEPTIN12	17		ADCYAP1	7		BTN1A1	48		PROKR1	22
UGT2B4	17		ALKAL2	7		SPHKAP	48		SPINK1	22
ABCB5	16		APOB	7		C14orf39	47		TMEM132C	22
ANTXRL	16		BEX1	7		CLDN19	47		TNMD	22
BPIFB1	16		C6	7		IGKV2D-40	47		AKAIN1	21
FAM180B	16		CLCA4	7		METTL21C	47		ANKRD30A	21
FAM47E-STBD1	16		DCT	7		SPRR2D	47		ASB15	21
FBP2	16		GADL1	7		LMO1	46		CXCL5	21
GHRH	16		GLRA3	7		MRGPRX3	46		DDX3Y	21
HAO2	16		GSTA1	7		PRKAG3	46		DEFB132	21
IGKV5-2	16		IGHV2-70D	7		SPINK6	46		IGLC7	21
KRT4	16		IGKV2D-24	7		CAPZA3	45		TSPAN8	21
PLCXD3	16		IGKV5-2	7		CDH12	45		ANXA8	20
POU3F3	16		MIA	7		CIDEA	45		GLP2R	20
RXRG	16		MTRNR2L10	7		IGHV2-70D	45		HSD3B1	20
APELA	15		NT5C1A	7		IGKV1D-43	45		MLIP	20
C17orf64	15		NWD2	7		IGLV1-36	45		MYBPC1	20
CCL24	15		OLAH	7		IGLV3-16	45		MYOZ2	20
CYP4F12	15		OOEP	7		IP6K3	45		OOEP	20
FABP4	15		SAA2-SAA4	7		KCNA4	45		POU3F3	20
GADL1	15		SERPINB2	7		VGLL1	45		RERGL	20
IYD	15		SLC7A10	7		FCER2	44		SERPINA6	20
KLRC4-KLRK1	15		SMIM31	7		FETUB	44		SPOCK3	20
LBX1	15		SPINK1	7		IGKV1D-13	44		TMEM213	20
NXNL1	15		UGT2B7	7		IGLV4-60	44		TMEM252	20
S100A7	15		ANKRD18A	6		NWD2	44		TRIM63	20
UCP1	15		AQP4	6		TCF21	44		ETV3L	19
WIF1	15		C12orf54	6		APOB	43		IGHV2-26	19
ABCC8	14		C14orf39	6		CPLX2	43		IGHV2-70	19
AGR3	14		C1QL2	6		FCAMR	43		IGHV3-66	19
CBLN1	14		C1QTNF9	6		CXCL5	42		IGKV2D-29	19
CYP4Z1	14		C6orf15	6		DKK4	42		IGLV1-36	19
FGF8	14		CD300LG	6		IGHV1-3	42		IGLV7-43	19
FOXN1	14		CDH12	6		PI3	42		NT5C1A	19
IGHD3-9	14		CHRNA2	6		PRKCG	42		S100A12	19
IGHJ3	14		CIDEC	6		BRINP3	41		SERPINB2	19
KCNA1	14		DACT2	6		DCX	41		SLC36A2	19
KCNJ3	14		DKK4	6		FAM180B	41		SLC6A2	19
MTRNR2L3	14		DPP6	6		IGHV1-58	41		SLC7A3	19
NWD2	14		FABP9	6		IGKV6-21	41		ADRA1A	18
RHOXF1	14		FBP2	6		KLK13	41		ANGPTL8	18
SCGB2A1	14		HSD3B1	6		LCN6	41		ASB10	18
SFTPB	14		HYAL4	6		MOGAT1	41		CYP24A1	18
SLC36A2	14		IGKV1-39	6		MUC21	41		DCT	18
TTC6	14		IGKV1D-13	6		PLPPR1	41		DSG1	18
UGT2B7	14		KLK10	6		SERPINA6	41		DUSP26	18
C1QTNF9	13		KLK2	6		UGT2B4	41		GRIA4	18
CDH12	13		KLK5	6		HBG2	40		IGHV3-43	18
CYP4F11	13		MGAM2	6		IGLV10-54	40		IGHV3-7	18
HOXA6	13		MYBPC1	6		SBSN	40		INSYN2B	18
HYAL4	13		MYPN	6		SERPINB2	40		KRT6B	18
IGHV6-1	13		NXNL1	6		ACTN3	39		KRTDAP	18
IGKV2-28	13		OLFM4	6		CDH19	39		NLGN1	18
IGLV10-54	13		PI3	6		IGKV2D-24	39		PF4	18
IRX4	13		PLSCR2	6		IGLV3-27	39		PSG4	18
KCNMB2	13		PROK2	6		KCNJ16	39		PTPRZ1	18
KRT13	13		PRSS45P	6		PGC	39		SLC7A10	18
MTRNR2L10	13		RASSF10	6		RALYL	39		SNTG2	18
PF4	13		SERF1A	6		ABCC12	38		SPX	18
SERPINB13	13		SERTM2	6		BEST3	38		TSLP	18
SLN	13		SHISA3	6		CYP3A43	38		CRABP1	17
SNTG2	13		SRARP	6		KLK2	38		CST9	17
SYT9	13		TEPP	6		MRAP	38		DSG3	17
ZSCAN23	13		TRIM63	6		SCG3	38		FCN2	17
AKR1B10	12		TSPAN19	6		SFTPB	38		GABRA2	17
ARHGDIG	12		UPK1B	6		SULT1E1	38		IGHD3-9	17
CBLN4	12		ZFP57	6		TRBJ2-1	38		IGHV4-61	17
CYP2A6	12		ANXA8	5		TRIM54	38		IGKV1-12	17
DCX	12		ARHGDIG	5		ZFP57	38		IGKV2-28	17
DEFB124	12		ART3	5		ADRB3	37		NTF4	17
DKK4	12		ASB12	5		ANGPTL5	37		TRIM54	17
DUSP26	12		C11orf87	5		IGHD4-17	37		UPK1B	17
FCER2	12		CLDN10	5		IGHV6-1	37		ANXA8L1	16
GLP2R	12		CMA1	5		KCNMB2	37		CMA1	16
IGHD6-25	12		DEFB124	5		MTRNR2L10	37		FCER2	16
IGHV1-45	12		DSG3	5		OXGR1	37		HP	16
IGHV1-58	12		DUSP13	5		PCP4	37		IGHV2-5	16
LSMEM2	12		ETV3L	5		TERB2	37		IGHV4-4	16
MYH1	12		FRRS1L	5		GJB6	36		IGKV1D-42	16
NLRP2B	12		GLP2R	5		GLP2R	36		IGLV2-18	16
OOEP	12		HMGCLL1	5		HBD	36		IGLV3-9	16
SCGB3A2	12		IGFL1	5		IGHV2-70	36		IGLV9-49	16
SERTM2	12		IGLC7	5		IGLV9-49	36		IL22RA2	16
SYTL5	12		IGLV4-60	5		KLK11	36		MIA	16
TNMD	12		IGLV5-48	5		LHX9	36		SYT8	16
ZBTB16	12		KCNMB2	5		TMSB4Y	36		ZFP57	16
ALAS2	11		KLK6	5		CPA2	35		ATP13A5	15
ANKFN1	11		KRT222	5		KBTBD12	35		BTN1A1	15
APOB	11		KRT4	5		OVCH2	35		CDH12	15
AQP7	11		LEFTY2	5		UGT2B17	35		CHGA	15
CD300LG	11		LSMEM2	5		ADRA1A	34		DKK4	15
CIDEC	11		LY6G6C	5		CST9	34		DPP6	15
DBX2	11		MAG	5		HAO2	34		ERICH4	15
FABP9	11		MYOT	5		IGHV4-4	34		FOXI1	15
GPR12	11		MYOZ2	5		RNASE7	34		HSD17B13	15
HSD17B13	11		NTF4	5		SAA2-SAA4	34		IGHV1-3	15
IGKV2D-24	11		PCP4	5		GRIN2B	33		IGHV3-13	15
IGKV2D-30	11		PIGR	5		IGHV2-26	33		IGKV1D-17	15
IGKV3D-11	11		PLPPR1	5		IGKV1-12	33		IGKV1OR2-108	15
INSYN2B	11		PROKR1	5		LGALS7B	33		IGKV3-7	15
KBTBD12	11		PTPRZ1	5		LSMEM2	33		IGKV3D-11	15
KCNJ16	11		RNASE7	5		MUC15	33		MAPK4	15
MTRNR2L4	11		SCEL	5		TFF2	33		NWD2	15
OSTN	11		SCGB1D2	5		CLCA4	32		PLCXD3	15
SFTPA2	11		SCGN	5		ETV3L	32		PPP1R27	15
STMND1	11		SFTPB	5		IGHV3-13	32		PROK2	15
TCEAL6	11		SIGLEC14	5		IGHV3-20	32		BBOX1	14
TSPAN19	11		SLC39A2	5		IGHV3OR16-13	32		BEX1	14
UPK1B	11		SLC6A2	5		KRTDAP	32		DEFB1	14
ACTN3	10		SLC7A4	5		RGPD1	32		FRRS1L	14
ADGB	10		SNTG2	5		SLC7A10	32		FUT6	14
C11orf53	10		TMIE	5		TMEM213	32		IGHV3-20	14
C4BPA	10		UGT2B28	5		ABCA13	31		IGHV3-72	14
CYP3A43	10		ABCB5	4		ADH1B	31		IGKV2D-24	14
DNAH9	10		ADRB1	4		ELANE	31		IGLV8-61	14
FRRS1L	10		AGR3	4		FGA	31		KCNMB2	14
GALNTL6	10		AKR1B10	4		HP	31		NKX1-2	14
GRP	10		ALB	4		IGKV1D-16	31		TEPP	14
GYS2	10		AMPD1	4		IGLC7	31		ABCA13	13
IGHV1-3	10		ANKRD2	4		IGLV3-9	31		ABCC12	13
IGKV1D-13	10		APOBEC2	4		KLK7	31		AQP4	13
IGKV1D-39	10		BLACAT1	4		LEMD1	31		CCL16	13
IGLV4-60	10		CACNG2	4		NXPH1	31		CYP4F8	13
IL20	10		CALML3	4		RPH3A	31		DEFB124	13
KLK11	10		CBLN1	4		SERF1A	31		ELF5	13
KLK8	10		CCDC178	4		TRBJ2-7	31		FRMD1	13
MTRNR2L1	10		CKM	4		CIDEC	30		IGHV3-64	13
MTRNR2L6	10		CXCL5	4		DUSP13	30		IGKV1-33	13
PAK5	10		DUSP26	4		IGHV1OR15-9	30		IGKV1-8	13
RERGL	10		ERICH5	4		KLK5	30		LEMD1	13
SCN7A	10		FAM47E-STBD1	4		MTRNR2L6	30		OSTN	13
SGCG	10		FGF16	4		OBP2B	30		PGC	13
TCF21	10		FOLR1	4		SPRR2B	30		SST	13
TFAP2B	10		FOXI1	4		TP53TG3D	30		ACTN3	12
YIPF7	10		FOXN1	4		ALAS2	29		ADH1C	12
ACKR1	9		GFAP	4		C4BPA	29		ALDH3A1	12
AMPD1	9		GHRH	4		CPA5	29		BEST3	12
BEX1	9		GLB1L3	4		DAPL1	29		C1QTNF9	12
C4orf54	9		HBG2	4		EREG	29		C6	12
CA6	9		HMGCS2	4		FDCSP	29		C6orf15	12
CPA5	9		HP	4		FUT6	29		CALML3	12
CTSG	9		HSD17B13	4		GPR15	29		CCL21	12
DIO3	9		IGHD2-2	4		IGHV3OR16-8	29		CHST9	12
DYNLRB2	9		IGHV3-7	4		IGLV4-3	29		CKM	12
ERBB4	9		IGKV1D-16	4		PAK5	29		CXCL3	12
FGF10	9		IGKV1D-17	4		S100G	29		FBP2	12
GDA	9		IGKV1D-33	4		SHISA3	29		FGFBP2	12
GPM6A	9		IGKV2D-40	4		CCL16	28		GADL1	12
GRIA4	9		IGLV2-33	4		DUSP26	28		IGFL1	12
IGHV2-70D	9		KLHL10	4		GRIA4	28		IGHV1-69	12
IGHV3-13	9		KLK14	4		IGLV8-61	28		IGHV3-48	12
IGHV3-64	9		MAPK4	4		INSYN2B	28		IGHV4-31	12
IGKV1-39	9		MOG	4		MYOZ2	28		IGKV1D-8	12
IGLC7	9		MTRNR2L3	4		TMEM256-PLSCR3	28		IP6K3	12
IGLV1-36	9		MYBPH	4		ART3	27		KLRC4-KLRK1	12
KCNA7	9		MYMX	4		IGKV2D-29	27		LMX1A	12
LGALS7B	9		ODAM	4		IGLV5-45	27		MTRNR2L10	12
LRRC26	9		OR7D2	4		KLK6	27		OVCH1	12
PEBP4	9		PGC	4		MTRNR2L4	27		SHISA3	12
PPP1R27	9		PLCXD3	4		MYBPC1	27		TRGJP2	12
S100A12	9		PLD5	4		NPY5R	27		YIPF7	12
SLC7A4	9		S100A12	4		OLFM4	27		ADAMTS19	11
SLCO1A2	9		S100A7	4		PENK	27		ADRB1	11
TMPRSS11E	9		SCN2B	4		PTCHD3	27		ANKRD1	11
TPSG1	9		SFRP5	4		SLC7A3	27		APOB	11
TSPAN8	9		SGCG	4		UPK3BL1	27		ASB12	11
WNT9B	9		SLC13A2	4		ADH1C	26		C11orf87	11
BRINP3	8		SLC30A8	4		DDC	26		CHGB	11
CCDC178	8		SPINK5	4		DIRAS2	26		GDA	11
CDH19	8		TBX4	4		IGHV3-66	26		HAO2	11
CLCA4	8		TCF21	4		IGHV3OR15-7	26		HPSE2	11
CYP4A11	8		TCL1A	4		IGKV3D-15	26		IGKV1D-43	11
DACT2	8		THEG	4		IGKV3D-20	26		IGKV2D-30	11
DAPL1	8		TMEM272	4		IGLV2-18	26		IGLV7-46	11
DLX1	8		TRIM54	4		KLK12	26		KCNE1	11
DLX2	8		ZNF730	4		NLRP2B	26		LMO1	11
FAM228A	8		ADRA1A	3		NOTO	26		MASP1	11
GJB1	8		ANKRD30A	3		UCP1	26		NUPR2	11
GRPR	8		ANO3	3		ALKAL2	25		OXGR1	11
HP	8		AQP5	3		APOBEC2	25		PLD5	11
IGKV1-12	8		AZU1	3		C6orf15	25		RGR	11
IGKV6-21	8		C2orf66	3		CHGA	25		SLC34A2	11
IGLV3-27	8		CACNG1	3		DACT2	25		SLN	11
MASP1	8		CALCA	3		GPR142	25		SPINK8	11
MYO18B	8		CEP295NL	3		IGHV3-64	25		TNNT3	11
MYOCD	8		CPA2	3		IGHV3OR16-17	25		APOBEC2	10
NLGN1	8		CRISP3	3		IL36G	25		ARHGAP40	10
PGLYRP2	8		CYP2A7	3		KLRC4-KLRK1	25		C14orf39	10
PIGR	8		CYP3A43	3		ODAM	25		CLCA2	10
PLA2G2A	8		CYP4F8	3		OPRK1	25		FGF16	10
PLIN1	8		DCDC2	3		TCL1A	25		HBG2	10
PLIN4	8		DIRAS2	3		TRBJ2-2P	25		IGHV3-53	10
SAA2-SAA4	8		EREG	3		CASP14	24		IGHV3-73	10
SCEL	8		FAM228A	3		IGKV1D-12	24		IGKV1D-39	10
SERPINB2	8		FCAMR	3		KRT6A	24		IGKV2-24	10
SHISA3	8		FCER2	3		SLC6A14	24		IGKV3D-20	10
SLC25A48	8		FCN2	3		SPOCK3	24		IGLV3-10	10
TEKT1	8		FGF9	3		TDGF1	24		KLK10	10
TEPP	8		FGFBP2	3		ADCYAP1	23		KRT14	10
TSLP	8		FSD2	3		AGXT	23		LSMEM2	10
UGT2B17	8		GABRB1	3		CYP24A1	23		MNX1	10
WFDC6	8		GALR1	3		DCT	23		PNMT	10
ANKRD2	7		GDF5	3		DSG1	23		PPP4R4	10
ART4	7		GPM6A	3		EDAR	23		RHOXF1	10
B3GALT1	7		GRIN2B	3		GRM7	23		ROPN1B	10
BTN1A1	7		HAO2	3		IGHV2-5	23		STAC2	10
C12orf54	7		HEPACAM2	3		IGHV3-43	23		AKR1B15	9
CHST8	7		IGHD3-22	3		IGHV3-53	23		AQP5	9
CRHBP	7		IGHJ3	3		IGHV3-7	23		ART4	9
DPP6	7		IGHV1-45	3		IGKV1OR2-108	23		CACNG2	9
GALR1	7		IGHV2-26	3		MOBP	23		CD300LG	9
GPR15	7		IGHV2-5	3		MTRNR2L3	23		CHRNA2	9
IGHV3-7	7		IGHV3-66	3		RAMACL	23		GLB1L3	9
IGKV1-33	7		IGHV6-1	3		SCTR	23		GPRIN2	9
IGKV1D-16	7		IGKV1-17	3		SFRP5	23		HAS1	9
IGKV1D-33	7		IGKV1D-42	3		TAC1	23		HEPACAM2	9
IGKV2-30	7		IGKV1D-8	3		TBX4	23		HMGCS2	9
IGLV2-18	7		IGKV1OR2-108	3		TEPP	23		HOXA6	9
IGLV2-33	7		IGKV2-30	3		TSPAN8	23		HSD17B2	9
KLK7	7		IGKV2D-29	3		ALX1	22		IGHV1-2	9
KY	7		IGKV2D-30	3		ANKRD1	22		IGHV1-24	9
LY6D	7		IGLV3-27	3		CEP295NL	22		IGHV3-49	9
MNX1	7		IGLV5-45	3		CRABP1	22		IGHV4-28	9
MS4A2	7		IGLV7-46	3		GHRH	22		IGKV1D-33	9
MSMB	7		IGLV9-49	3		IGFL1	22		IRX4	9
NUPR2	7		IL20	3		IGKV3D-11	22		PADI4	9
PADI4	7		IL22RA2	3		KRTAP13-4	22		PCP4	9
PAEP	7		INSYN2B	3		MRGPRX2	22		RASSF10	9
PCP4	7		KCNJ3	3		PADI4	22		SCN2B	9
PPP4R4	7		KLF14	3		PALM2AKAP2	22		SLC19A3	9
PTCHD3	7		KLRC4-KLRK1	3		POPDC3	22		STYXL2	9
SAA4	7		LMOD3	3		SCARA5	22		SYT3	9
SERF1A	7		METTL21C	3		SIK1	22		TP53TG3D	9
SIGLEC14	7		MLIP	3		SMLR1	22		TRIM55	9
SLC30A8	7		MMP27	3		SPX	22		BPIFB2	8
SMYD1	7		MUC15	3		TMEM132C	22		CAPZA3	8
SNURF	7		MYBPC2	3		CALML3	21		CHRM1	8
STYXL2	7		NHLH2	3		CRISP2	21		CYP2A6	8
TMEM256-PLSCR3	7		NLRP2B	3		DPP6	21		CYP3A43	8
TP53TG3D	7		OBP2A	3		EXOC1L	21		DIRAS2	8
TRBJ2-3	7		OVCH1	3		GABRB1	21		DRD2	8
VIP	7		PADI4	3		IGKV3OR2-268	21		FCAMR	8
VIPR2	7		PAQR9	3		NTF4	21		FOLR1	8
ZSCAN1	7		PAX3	3		OTC	21		GDF10	8
ARHGAP40	6		PENK	3		SLC6A2	21		GPR15	8
B4GALNT2	6		PF4	3		TEKT1	21		IGHV3-33	8
BMP5	6		PGPEP1L	3		TMEM238L	21		IGKV3D-15	8
CALN1	6		PLP1	3		TNMD	21		IGLV5-48	8
CAPZA3	6		POU6F2	3		VNN3	21		KCNA1	8
CASP12	6		RERGL	3		FCN2	20		KY	8
CCL23	6		RGR	3		FGFBP2	20		LBX1	8
CXCL6	6		ROPN1B	3		IGHV3OR16-9	20		LEFTY2	8
CXCR1	6		RPL3L	3		IGHV4-61	20		MAJIN	8
FOXI2	6		S100G	3		IGKV3-7	20		NPPC	8
GAS2L2	6		SLC27A6	3		SERPINB7	20		RASGEF1C	8
HBA2	6		SLITRK6	3		SLC28A1	20		SCARA5	8
HMGCLL1	6		STMND1	3		SLN	20		SCGB3A1	8
HPSE2	6		TEKT1	3		SNTG2	20		SIM1	8
HTD2	6		TMEM256-PLSCR3	3		SOST	20		SLC5A1	8
IGHD2-2	6		TRAJ39	3		TRIM55	20		SLC7A4	8
IGHV4-61	6		UCP1	3		ASCL1	19		SOSTDC1	8
IGKV1D-8	6		UGT2B11	3		C10orf90	19		ST8SIA2	8
IGKV2D-29	6		UGT2B15	3		CCL23	19		TPSD1	8
IGLV3-10	6		ZBTB16	3		FRRS1L	19		UCP1	8
IGLV3-16	6		ZIC4	3		GABRA2	19		ANO3	7
IGLV5-45	6		ZMAT4	3		IGHV3-35	19		ART3	7
IGLV5-48	6		ZSCAN23	3		IGHV3-73	19		B3GALT1	7
IGLV8-61	6		ACTN3	2		IGKV1D-8	19		C2orf73	7
KCNE1	6		ADGB	2		IYD	19		CLDN8	7
KLHL30	6		ADH1C	2		RERGL	19		DES	7
KLHL33	6		ADH6	2		SPINK8	19		EDAR	7
KLK13	6		ALDH3A1	2		WFDC12	19		GJB1	7
KLRF1	6		ALX1	2		AKR1B10	18		IGHV1OR15-9	7
MGAT4C	6		ALX4	2		ANGPTL8	18		IGHV3-35	7
MMP27	6		ANKRD31	2		ANXA8	18		IGKV1-16	7
MRGPRX3	6		ASCL1	2		ARHGAP40	18		IGLV2-33	7
OR2L13	6		ATRNL1	2		ASB12	18		IGLV3-16	7
PALM2AKAP2	6		B3GALT1	2		IGHV1-69	18		IGLV4-69	7
PNMT	6		BEST3	2		IGKV2-30	18		KRT222	7
PROK2	6		BLOC1S5-TXNDC5	2		IGLJ1	18		LCN2	7
PVALB	6		BPIFB1	2		IGLV3-22	18		MAP1LC3C	7
RALYL	6		BRINP2	2		IGLV7-43	18		MGAT4C	7
RPH3A	6		C11orf53	2		IGLV7-46	18		MRAP2	7
SCTR	6		C1GALT1C1L	2		MGAM2	18		MYBPC2	7
SPATA22	6		C1QTNF4	2		MPPED1	18		MYL3	7
SPINK1	6		CA3	2		MS4A18	18		NLRP2B	7
SULT1E1	6		CALN1	2		MT1H	18		NOS1	7
THRSP	6		CAPZA3	2		TRIM63	18		PIK3C2G	7
THSD7B	6		CASP12	2		WFDC6	18		PRKCG	7
TMEM272	6		CCL14	2		ADGB	17		PRSS45P	7
TNNT3	6		CD8B2	2		BPIFB4	17		RGS6	7
TOX3	6		CHGB	2		CHGB	17		SCG3	7
UNC45B	6		CLPSL1	2		CHRNG	17		SLC27A6	7
AGXT	5		CLRN3	2		CLDN10	17		TFAP2B	7
C10orf90	5		CNR1	2		FOLR1	17		ZSCAN23	7
C7	5		CNTN2	2		GSTT2	17		ADCYAP1	6
CASQ2	5		CPB1	2		IGLJ2	17		AKR1B10	6
CHGB	5		CRHBP	2		IGLV1-50	17		C10orf82	6
CYP26A1	5		CRTAC1	2		KAAG1	17		CBLN1	6
DCT	5		CXCL3	2		KCNE5	17		CCL13	6
EREG	5		DEFB131B	2		MAPK4	17		CKMT1B	6
FGFBP1	5		DLX2	2		NPAS4	17		CRTAC1	6
FITM1	5		DNAH9	2		PAX3	17		DLX1	6
FNDC11	5		DRD2	2		PLSCR2	17		EYA4	6
GDNF	5		DSC1	2		TMEM179	17		FABP4	6
GFAP	5		EMILIN3	2		ARHGDIG	16		FAM3D	6
GLB1L3	5		EYA1	2		ATP13A5	16		GLT1D1	6
GPR142	5		FABP4	2		FAM47E-STBD1	16		HIF3A	6
IGHV2-26	5		FAM183A	2		FGF16	16		HYAL4	6
IGHV2-70	5		FCER1A	2		FSD2	16		IGHD	6
IGHV3-20	5		FGF10	2		GDNF	16		IGHD6-25	6
IGHV3-66	5		FUT6	2		KRT6B	16		IGHV3OR16-13	6
IGHV3-73	5		GABRG3	2		MTRNR2L1	16		IGKV1-27	6
IGKV1D-17	5		GCOM1	2		MYBPC2	16		KCNE5	6
IGKV1OR2-108	5		GDF10	2		NLGN1	16		LGALS12	6
IGKV3-7	5		GPR142	2		NPPC	16		LY6G6C	6
IGKV3OR2-268	5		GRIA4	2		PRR18	16		MS4A1	6
IGLV3-9	5		HBD	2		RHOXF1	16		NPAS4	6
IGLV7-46	5		HTR2A	2		SCN1A	16		OBP2A	6
IGSF1	5		IGDCC3	2		SPATA22	16		PAEP	6
ITPRID1	5		IGHD6-25	2		TCEAL5	16		PIP	6
KCNA4	5		IGHV1-3	2		BMP5	15		PRKAG3	6
KLHL10	5		IGHV1-58	2		CRISP3	15		RHCG	6
KRTAP13-4	5		IGHV1-69	2		CYP4F8	15		RSPO1	6
LGALS12	5		IGHV1OR15-9	2		DEFB132	15		SFTPB	6
LMO1	5		IGHV2-70	2		FGL1	15		SMTNL2	6
LY6G6C	5		IGHV3-20	2		FPR2	15		SPATA22	6
MCIDAS	5		IGHV3-53	2		GJB7	15		SPINK5	6
METTL21C	5		IGHV3-64	2		HMHB1	15		TCF21	6
MMP21	5		IGHV3-73	2		IGHV3-49	15		TCL1A	6
MRGPRX2	5		IGHV3OR16-9	2		IGKV2-24	15		TDGF1	6
MUC6	5		IGKV1-8	2		IGLV4-69	15		THEG	6
MYMX	5		IGKV1D-12	2		KCNE1	15		TRBJ2-3	6
MYOT	5		IGKV1D-39	2		MLIP	15		UTS2B	6
PAQR9	5		IGKV1D-43	2		OXT	15		ACTN2	5
PRND	5		IGKV2-24	2		PLA2G4E	15		ADGRF1	5
PTPRZ1	5		IGKV3-7	2		POU6F2	15		ANKFN1	5
RAMACL	5		IGKV3OR2-268	2		RHCG	15		ANKRD2	5
S100G	5		IGLJ2	2		SMTNL2	15		CCL14	5
SCGB3A1	5		IGLV1-36	2		SYT3	15		CD164L2	5
SHISA9	5		IGLV10-54	2		TPSD1	15		CEP295NL	5
SIK1	5		IGLV8-61	2		C1QTNF9	14		CFTR	5
SLC16A12	5		IGSF1	2		C6	14		ERICH5	5
SMIM35	5		KCNA4	2		DEFB131B	14		FAM166C	5
SPRR2B	5		KCNE1	2		DSG3	14		FAM228A	5
ST6GALNAC1	5		KCNE5	2		ELF5	14		FOXA3	5
SYT3	5		KLHL33	2		HSPB2-C11orf52	14		HTR2A	5
TAT	5		KRT5	2		IGHD	14		IGHV1-69D	5
TBX4	5		KRT6A	2		IGHV3-48	14		IGHV3OR16-8	5
TCL1A	5		LRP2	2		KLHL33	14		IGHV4-39	5
TERB2	5		MAJIN	2		KLK10	14		IGKV1-9	5
THEG	5		MAP1LC3C	2		OBP2A	14		IGLV2-8	5
ZNF730	5		MASP1	2		PCSK2	14		IGLV6-57	5
ADCYAP1	4		MGAT4C	2		RTP5	14		IYD	5
ADRB1	4		MOGAT1	2		VIP	14		LVRN	5
ADRB3	4		MT1A	2		APELA	13		MPPED1	5
AGMO	4		MTRNR2L1	2		AQP2	13		MTRNR2L1	5
ALX1	4		MTRNR2L6	2		CCL13	13		MTRNR2L6	5
AQP4	4		MYL3	2		CLDN2	13		MYH1	5
ATRNL1	4		MYO18B	2		CXCL3	13		NPM2	5
AZU1	4		NOS1	2		DEFB1	13		ODAM	5
BCHE	4		NRXN1	2		DPYSL5	13		OXT	5
CCL14	4		NXPH1	2		GLB1L3	13		PALM2AKAP2	5
CLDN10	4		OR2L13	2		HSD17B13	13		PEBP4	5
CPO	4		OSR1	2		IGHV1-24	13		RPH3A	5
CYP2A7	4		OXT	2		IGKV1-16	13		SCGB2A2	5
CYP3A4	4		PAEP	2		IGKV1-8	13		SCTR	5
CYP4F22	4		PALM2AKAP2	2		IGLV3-10	13		SERF1A	5
DEFB131B	4		PDZD9	2		ISM2	13		SERTM2	5
EPB42	4		PEBP4	2		MAP1LC3C	13		SGCG	5
EXOC1L	4		PI16	2		ORM1	13		SIGLEC14	5
FABP7	4		PLIN4	2		PI16	13		SLC16A12	5
FAM183A	4		POPDC3	2		PNMT	13		SLC26A3	5
FCAMR	4		PRKAG3	2		RIPPLY1	13		TBX4	5
FGA	4		PRND	2		SGCG	13		TGM5	5
FUT6	4		PRR18	2		ANO3	12		TRBJ2-7	5
FYB2	4		PRRT4	2		AQP4	12		TSPAN19	5
GDF10	4		PSD2	2		CCL21	12		VIP	5
HAS1	4		PYY	2		CHST9	12		ADRB3	4
HCAR3	4		QRFPR	2		CYP2A7	12		ALAS2	4
IGFL1	4		RAMACL	2		ERICH5	12		ANKRD18A	4
IGHV2-5	4		RBM24	2		FAM228A	12		APELA	4
IGHV3OR15-7	4		RGPD1	2		FCGR3B	12		ATP6V0A4	4
IGHV3OR16-17	4		RIMS4	2		GDF10	12		BRINP3	4
IGHV4-28	4		RNF183	2		HMGCS2	12		C11orf53	4
IGHV4-4	4		RSPO1	2		HSD17B2	12		C12orf54	4
IGKV1-8	4		RTL9	2		IGHD3-10	12		C4BPB	4
IGKV1D-43	4		SAA2	2		IGHV1-2	12		CADM3	4
IGLV9-49	4		SCG3	2		IGHV3-72	12		CAPN6	4
IL1RAPL2	4		SCGB2A2	2		IGHV4-31	12		CCDC178	4
KERA	4		SEPTIN12	2		IGKV1-6	12		CLEC2L	4
LEFTY2	4		SERPINB7	2		LDHC	12		CRHR1	4
LVRN	4		SIK1	2		MIA	12		CTSG	4
MAJIN	4		SIK1B	2		MSMB	12		CYP4Z1	4
MAP1LC3C	4		SLC26A3	2		NOS1	12		FABP9	4
MGARP	4		SLC34A2	2		PIK3C2G	12		FGF10	4
MS4A1	4		SLC35F3	2		SGCZ	12		FGF9	4
MS4A8	4		SLC5A1	2		SPINK13	12		FPR2	4
MT1A	4		SMTNL1	2		SYT8	12		FSD2	4
NAT2	4		SMTNL2	2		TMEM211	12		GFAP	4
NOS1	4		SOSTDC1	2		TRGV9	12		GJB6	4
NTF4	4		SPATA22	2		ADAMTS19	11		GPM6A	4
OBP2B	4		SPX	2		ALDH3A1	11		IGHD2-2	4
ODAM	4		SSTR1	2		AQP5	11		IGHV3-11	4
OLAH	4		SYT9	2		BLOC1S5-TXNDC5	11		IGHV3OR16-17	4
OLFM4	4		TBC1D26	2		C2orf66	11		IGHV3OR16-9	4
P2RY12	4		TFF2	2		CYP2C9	11		IGHV4-34	4
PIK3C2G	4		THSD7B	2		CYP3A4	11		IGHV4-59	4
PLD5	4		TIMP4	2		FGF9	11		IGKV1-17	4
RGS13	4		TMEM253	2		FOXI1	11		IGKV1-6	4
RNF183	4		TNNT3	2		FRMD1	11		IGLV3-1	4
RTL9	4		TP53TG3D	2		GJB1	11		IRX6	4
SCARA5	4		TRBJ2-2P	2		GPM6A	11		KLF14	4
SEMA3E	4		TRIM55	2		HTD2	11		KLHL33	4
SGK2	4		TSPAN8	2		IGHV3-11	11		LPAR3	4
SLC14A2	4		UNC45B	2		IGHV3-38	11		MAB21L4	4
SLC7A10	4		UPK3BL1	2		IGKV1-27	11		MCIDAS	4
SMN2	4		UTS2B	2		IGKV2D-28	11		MTRNR2L3	4
SORCS1	4		VEGFD	2		KRT14	11		MYLPF	4
SPINK6	4		VGLL1	2		KY	11		NDP	4
TFF2	4		WFDC6	2		MASP1	11		NRG1	4
TFF3	4		WNT9B	2		MNX1	11		NXNL1	4
TMEM213	4		WSCD2	2		MYBPH	11		PCOLCE2	4
TMEM35A	4		ZSCAN1	2		PIRT	11		PCSK1N	4
TNNC1	4		ABCC12	1		QRFPR	11		PGPEP1L	4
TPSB2	4		ABHD12B	1		RASGEF1C	11		PI16	4
TTC36	4		ACBD7	1		ROPN1B	11		PLP1	4
UTS2B	4		ACKR1	1		SFTPA2	11		PLSCR2	4
WSCD2	4		ACSM5	1		SLC19A3	11		POPDC3	4
ABHD12B	3		ACSM6	1		SPINK5	11		PRR18	4
ALB	3		ACTN2	1		TRIM61	11		PTCHD3	4
ALKAL2	3		ADAMTS18	1		UGT2B15	11		PTPN20	4
ANGPT4	3		ADGRF1	1		ABCB5	10		SEPTIN12	4
ARHGEF35	3		ADRA1B	1		AKR1B15	10		SLC30A8	4
ASB12	3		ADRA2B	1		ANXA8L1	10		SLC35F3	4
ASCL1	3		ADRB3	1		ARMS2	10		THSD7B	4
ASPA	3		ALDH1A2	1		ATP6V0A4	10		TMEM256-PLSCR3	4
BRINP2	3		ALDH1L1	1		AWAT2	10		TMPRSS11E	4
C11orf21	3		ALDOB	1		BBOX1	10		UGT8	4
C6orf15	3		AMBP	1		BEX1	10		ABCB5	3
CALCA	3		ANGPT4	1		CCDC178	10		ALX1	3
CAPN13	3		ANKFN1	1		CXCR1	10		ARHGDIG	3
CC2D2B	3		ANKRD1	1		FOXA3	10		B3GNT3	3
CCDC68	3		ANKRD45	1		GABRG3	10		C7	3
CD164L2	3		ANKRD53	1		HEPACAM2	10		CACNG1	3
CDH20	3		ANO4	1		HOXA6	10		CCL23	3
CFTR	3		ANXA8L1	1		HPSE2	10		CGB7	3
CLCA2	3		ARHGAP40	1		IGHV1-46	10		CHST8	3
CLRN3	3		ARPC4-TTLL3	1		IGHV1-69D	10		CLDN2	3
CNR1	3		ART4	1		IGHV3-33	10		CLPSL1	3
CNTFR	3		ART5	1		IGHV4-28	10		CNTFR	3
DEFB1	3		ASTN1	1		IGKV1-17	10		CNTN2	3
DMRT2	3		ATP13A5	1		KLHL34	10		CPA2	3
DNASE1L3	3		B3GNT3	1		LMX1A	10		CPB1	3
DNASE2B	3		BARX1	1		MMP27	10		CXCL2	3
ERICH2	3		BCAN	1		MYADML2	10		CYP3A4	3
EYA4	3		BCO1	1		MYL3	10		DBX2	3
FGF20	3		BDNF	1		PAX7	10		DCDC2	3
GABRB3	3		BMP2	1		PLCXD3	10		DKKL1	3
GREM2	3		BMP6	1		SLC15A5	10		DLX2	3
GRIN2B	3		BNC1	1		SLC30A8	10		DNASE1L3	3
GSTA1	3		BOLA2B	1		SLC39A2	10		DSC3	3
GYPE	3		BRINP3	1		SLC5A8	10		ELOVL3	3
HOXC11	3		C1QL3	1		SOSTDC1	10		EMILIN3	3
HTR2A	3		C20orf203	1		TCEAL6	10		EPB42	3
IGDCC3	3		C21orf62	1		THEG	10		FAM181B	3
IGHD4-17	3		C6orf141	1		TM4SF4	10		FAM47E-STBD1	3
IGHV1-69	3		C8orf88	1		TMEM272	10		FAM83B	3
IGHV3-43	3		CALCR	1		TNNT3	10		FCGR3B	3
IGHV3-48	3		CAPN6	1		TRGV10	10		GALR1	3
IGHV3-72	3		CASQ1	1		TSLP	10		GAS2L2	3
IGKV1-6	3		CASQ2	1		XIRP1	10		GDF5	3
IGKV2-24	3		CBLC	1		ABCG8	9		GHRH	3
IGKV3D-15	3		CBLN4	1		ACSM6	9		GJB3	3
IGLV4-3	3		CC2D2B	1		ARHGEF35	9		GRP	3
IL1RL1	3		CCDC160	1		ARX	9		H2AC8	3
ISM2	3		CCL13	1		B3GALT1	9		H3C4	3
ITIH6	3		CCL18	1		C10orf82	9		HRK	3
KAAG1	3		CCL21	1		C11orf52	9		IGHV3-15	3
KCTD4	3		CCN6	1		C4BPB	9		IGHV3-21	3
KLK5	3		CD8B	1		CALML5	9		IGHV3-30	3
LHX9	3		CDH20	1		CALN1	9		IGHV3OR15-7	3
MKX	3		CDKL2	1		CC2D2B	9		IGHV5-51	3
MOG	3		CDKL4	1		CD300LG	9		IGKV3OR2-268	3
MUC21	3		CERS3	1		CFTR	9		IGLV1-44	3
MYBPC1	3		CES4A	1		CMA1	9		IGLV3-25	3
MYBPC2	3		CFTR	1		CYP2A6	9		IGSF1	3
MYL3	3		CGB7	1		DLX2	9		ISM2	3
OTC	3		CHL1	1		FAM240C	9		KCNS1	3
OXGR1	3		CHRNG	1		GAS2L2	9		KLK14	3
OXT	3		CHST8	1		IGKV1-9	9		KLRF1	3
PAX2	3		CLCA2	1		IGLV2-8	9		KRT5	3
PAX3	3		CLDN2	1		KCNJ3	9		LRRC31	3
PHF21B	3		CLDN20	1		KLHL10	9		MARCO	3
PLGLB1	3		CLDN8	1		LCE3A	9		MMP27	3
PLP1	3		CLEC2L	1		LMOD3	9		MOG	3
PLPPR3	3		CLEC9A	1		MCIDAS	9		MT1A	3
PRIMA1	3		CLVS1	1		MMP21	9		MUC6	3
PRKCG	3		CNGB3	1		NR0B1	9		NRXN1	3
PRRG3	3		CNTNAP2	1		OR2L13	9		NXPH1	3
PRSS21	3		CNTNAP3	1		PSG3	9		PAX3	3
PTPRT	3		CNTNAP3B	1		PVALB	9		PCP4L1	3
PTRH1	3		COL4A6	1		RPE65	9		PLA2G2A	3
PWWP3B	3		CPA5	1		RPRM	9		PLA2G2D	3
RGR	3		CRIP3	1		SIGLEC14	9		PLAAT1	3
RIIAD1	3		CTNNA3	1		SLURP1	9		PLIN4	3
RPL3L	3		CTSG	1		TMPRSS11E	9		POF1B	3
RSPO1	3		CTXND1	1		ACTN2	8		PON3	3
SELP	3		CYP26A1	1		ANKRD30A	8		PPP1R14C	3
SHISA6	3		CYP2D7	1		ART4	8		PRRT4	3
SPATA4	3		CYP3A4	1		CD164L2	8		PRSS16	3
SPHKAP	3		CYP4A11	1		CLPSL1	8		PTCHD1	3
SPRR2D	3		CYP4F11	1		CLVS1	8		RCVRN	3
STMN2	3		DDC	1		DLX1	8		RSPO4	3
SYT6	3		DEFB1	1		DMRT2	8		RXRG	3
TAC4	3		DIO3	1		EPPIN	8		SAA2	3
TAL2	3		DMRTA1	1		FGF17	8		SBSN	3
TBC1D26	3		DNASE1L3	1		GLYATL1B	8		SCGB2A1	3
TCF23	3		DNER	1		KLF14	8		SCN7A	3
TMEM253	3		DRD1	1		LRRC31	8		SCRG1	3
TP53AIP1	3		ELOVL3	1		MT1A	8		SDR16C5	3
TPSAB1	3		ENHO	1		MUC6	8		SERPINB5	3
TRAJ39	3		EPHA10	1		PLA2G2A	8		SFRP5	3
TRBJ2-1	3		EPHA6	1		PLAAT1	8		SLC13A2	3
TRBJ2-2P	3		EYA4	1		PLGLB1	8		SLC26A7	3
TRGC1	3		FAM110D	1		PPP4R4	8		SLC28A1	3
TRH	3		FAM131C	1		PRRT4	8		SLC39A2	3
UBE2F-SCLY	3		FAM162B	1		PTPRZ1	8		SLC6A15	3
ZMAT4	3		FAM166C	1		SERPIND1	8		SMTNL1	3
ZNF676	3		FAM240C	1		SIM1	8		SRARP	3
ZNF727	3		FAM3D	1		SLC6A15	8		STX19	3
ZNF728	3		FGF17	1		SLC7A4	8		TBC1D26	3
ACSM5	2		FGF18	1		SMIM6	8		TNFRSF17	3
ACTA1	2		FHL5	1		TAL2	8		TNFSF11	3
ACVR1C	2		FOXA3	1		UPK3A	8		TRBJ2-2P	3
ADAMTS18	2		FXYD1	1		UTS2B	8		TRIM72	3
ADRA1B	2		FXYD7	1		XKR5	8		UGT2B15	3
AKR1B15	2		GABRB2	1		ACTA1	7		UGT2B17	3
ALDH3B2	2		GABRP	1		ADGRG3	7		UGT2B4	3
ALX4	2		GALNT13	1		C20orf203	7		UNC45B	3
AMBP	2		GALNTL6	1		C2CD4A	7		UPK3A	3
ARL17A	2		GAS2L2	1		CAPN6	7		VIPR2	3
ASTN1	2		GJB1	1		CARD18	7		ZNF730	3
BEX5	2		GJB6	1		CCL18	7		AARD	2
BMX	2		GLP1R	1		CCL4L2	7		ADGRG3	2
BOLA2B	2		GP2	1		CD8B2	7		AGMO	2
BPIFB4	2		GPD1	1		CLEC1B	7		AGXT	2
C20orf203	2		GPIHBP1	1		CTSG	7		ALDH1L1	2
C2orf73	2		GPR182	1		DRD1	7		ALK	2
C4BPB	2		GPR83	1		ELOVL3	7		ALX4	2
C9orf153	2		GPRIN2	1		EPGN	7		ARX	2
CADM3	2		GREM2	1		FOXE1	7		ASTN1	2
CALCR	2		GRP	1		IGHD4-4	7		BCL2L10	2
CALML6	2		GSTM5	1		IGHD6-13	7		BCO1	2
CARD18	2		GSTT2	1		IGHV1OR21-1	7		BLOC1S5-TXNDC5	2
CASP14	2		H2AC7	1		IGHV3-21	7		C1QL3	2
CCL21	2		H2BU1	1		IGLV3-1	7		C20orf203	2
CD1E	2		HAS1	1		IGLV3-25	7		C2CD4A	2
CDKL2	2		HBA2	1		KRT12	7		C2orf72	2
CEP295NL	2		HBB	1		KRT40	7		C6orf52	2
CGB7	2		HOXA2	1		KRT5	7		C8orf88	2
CKM	2		HOXC12	1		LAIR2	7		CALCA	2
CLEC2L	2		HOXD4	1		LGALS4	7		CAMK2A	2
CLECL1	2		HRK	1		LRCOL1	7		CASP12	2
CNGB3	2		HSPB6	1		MYOT	7		CBLC	2
CNTNAP2	2		IGHV1-24	1		NHLH2	7		CC2D2B	2
CNTNAP3B	2		IGHV1-46	1		NUPR2	7		CCL19	2
COLCA2	2		IGHV3-13	1		PAX5	7		CCL20	2
CPLX2	2		IGHV3-35	1		PTCHD1	7		CCL4L2	2
CRISP2	2		IGHV3-48	1		RPL3L	7		CCN6	2
CRYM	2		IGHV3-72	1		SLC6A11	7		CHL1	2
CTXND1	2		IGHV3OR16-17	1		SMIM17	7		CHODL	2
CXCL17	2		IGHV3OR16-8	1		SMIM35	7		CLEC10A	2
CYP21A2	2		IGHV4-34	1		SPATA46	7		CLVS1	2
DIRAS2	2		IGHV4-61	1		STAC2	7		CNR1	2
DRD1	2		IGHV7-81	1		SULT4A1	7		CRISP3	2
DSG3	2		IGKV1-16	1		TAFA1	7		CYP27C1	2
EDAR	2		IGKV1-33	1		TRAPPC3L	7		CYP2D7	2
ENDOU	2		IGKV2-28	1		TRAV12-1	7		CYP2J2	2
ESRRB	2		IGKV3D-15	1		ULBP3	7		DDC	2
ESRRG	2		IGKV3D-20	1		VEGFD	7		DDX25	2
ETV3L	2		IGKV6-21	1		VWA5B1	7		DIO3	2
FAM3D	2		IGLV2-18	1		ZSCAN23	7		DNER	2
FCAR	2		IGLV3-1	1		ACBD7	6		DUSP13	2
FCER1A	2		IGLV3-10	1		ADRB1	6		EDDM13	2
FDCSP	2		IGLV3-16	1		ANKRD18A	6		FAM240C	2
FETUB	2		IGLV4-3	1		B4GALNT2	6		FAM83E	2
FGF17	2		IGLV5-52	1		C10orf105	6		FCN1	2
FGF9	2		IGLV7-43	1		C11orf91	6		FGL1	2
FLRT3	2		IL17D	1		C17orf50	6		FMN2	2
FOXA1	2		IL6	1		C1QL3	6		FUT3	2
FOXI1	2		IRX4	1		C9orf153	6		FXYD1	2
FSD2	2		ISM2	1		CACNG1	6		FZD9	2
G6PC2	2		IYD	1		CBLN1	6		GABRG3	2
GABRA4	2		KAAG1	1		CBLN2	6		GAD1	2
GABRB1	2		KCNA1	1		CCL20	6		GALNT13	2
GLP1R	2		KCNK7	1		CHRM1	6		GALNTL6	2
GPD1	2		KLK12	1		CNTFR	6		GCSAML	2
GPR39	2		KLRC2	1		DNER	6		GLP1R	2
GPR88	2		KLRF1	1		EYA4	6		GPR142	2
GPX2	2		KRT6B	1		FAM163A	6		GPR156	2
GRIK3	2		KRT6C	1		FAM205C	6		GREM2	2
GSTM5	2		KY	1		FAM71D	6		GRIA3	2
GSTT2	2		LAIR2	1		FCAR	6		GSTT2B	2
GSTT2B	2		LEMD1	1		FMN2	6		HBA2	2
GZMK	2		LHX9	1		GCOM1	6		HCAR3	2
HABP2	2		LMO1	1		GJB3	6		HOXB8	2
HOXA7	2		LRCOL1	1		GJB5	6		HRCT1	2
HS6ST3	2		LRRC31	1		GLP1R	6		IGHD3-22	2
HSPB2-C11orf52	2		LRRIQ3	1		GPRIN2	6		IGHV1-18	2
IGHD	2		LY6K	1		H3-2	6		IGHV1-46	2
IGHD3-10	2		MAGEB17	1		HIF3A	6		IGHV3-74	2
IGHD3-22	2		MALL	1		HOXC12	6		IGKV1D-12	2
IGHV1OR15-9	2		MARCO	1		HRK	6		IGKV3-11	2
IGHV3-33	2		MEI4	1		IGHV3-15	6		IGKV4-1	2
IGHV3-38	2		MESP2	1		IGHV3-30	6		IGLV1-40	2
IGHV3-53	2		MLXIPL	1		IGHV4-59	6		IGLV1-47	2
IGHV4-31	2		MMRN1	1		IGLV1-47	6		IGLV1-50	2
IGHV4-34	2		MRGPRX2	1		IGLV5-52	6		IGLV2-11	2
IGKV1-17	2		MTRNR2L4	1		IGLV6-57	6		INSL3	2
IGKV1D-12	2		MYADML2	1		KRT6C	6		KAAG1	2
IGKV2D-28	2		MYH1	1		LEFTY2	6		KCNA4	2
IGKV3D-20	2		MYLPF	1		LHX8	6		KCNH3	2
IGLV1-50	2		MYOCD	1		LY6G6C	6		KCNH8	2
IGLV6-57	2		MYT1	1		MAB21L3	6		KCNJ3	2
IL22RA2	2		NCMAP	1		MAB21L4	6		KIF5A	2
IRX6	2		NKAPL	1		MARCO	6		KRT16	2
KLHL38	2		NKX1-2	1		MATN4	6		KRT32	2
KLK1	2		NLGN1	1		OCA2	6		LBP	2
KLRC2	2		NMUR1	1		PIGR	6		LGALS4	2
KRBOX1	2		NPIPA3	1		PIP	6		LMOD3	2
KRT32	2		NPIPA5	1		PITX3	6		LY6K	2
LBP	2		NPIPB15	1		PRSS45P	6		MALL	2
MAB21L1	2		NRG2	1		SCGB2A1	6		MOBP	2
MAGEB17	2		NRTN	1		SCGB3A1	6		MOGAT1	2
MGAM2	2		NUDT10	1		SERPINB5	6		MOGAT2	2
MOGAT1	2		OCM	1		SHISA9	6		MSMB	2
MS4A15	2		ODF3L1	1		SLC13A2	6		MUC4	2
MSTN	2		ODF3L2	1		SLC27A6	6		MYOCD	2
MSX2	2		OR2A7	1		SLC9A2	6		MYOT	2
MYADML2	2		OR7A5	1		STYXL2	6		MYOZ1	2
MYT1	2		PAX5	1		TAC4	6		NOG	2
NAP1L2	2		PCDHGB7	1		TNFRSF17	6		NRG3	2
NCBP2L	2		PCOLCE2	1		TRAV8-6	6		OCA2	2
NDP	2		PCP4L1	1		TRBV4-2	6		OR51E2	2
NHLH2	2		PDZRN4	1		TRGV5	6		PLEKHS1	2
NME5	2		PGAP4	1		UBL4B	6		PLGLB1	2
NPPC	2		PGLYRP2	1		UNC45B	6		PRIMA1	2
OR2A7	2		PHYHIP	1		XCL2	6		PROM1	2
ORM1	2		PLPPR3	1		ADGRF1	5		PTH2R	2
PCP4L1	2		PM20D1	1		AGBL1	5		PTX3	2
PGPEP1L	2		PNMT	1		ANKFN1	5		PWP2	2
PLA2G2D	2		PON1	1		ATCAY	5		RBM24	2
PLA2G4F	2		PRKCG	1		BCL2L10	5		RGPD1	2
PRRT4	2		PRRG3	1		BCO1	5		RNF182	2
PRSS45P	2		PRSS21	1		C11orf53	5		RPRM	2
PSG3	2		PTCHD3	1		CCL14	5		SAMD13	2
PTPN5	2		PTGFR	1		CLCA2	5		SCGB1D2	2
PYY	2		RAB41	1		CLDN8	5		SEMA3D	2
RAB6C	2		RALYL	1		CNGB3	5		SFTPA2	2
RANBP3L	2		RASA4	1		CNTN2	5		SIK1	2
RBP2	2		RASGEF1C	1		CR2	5		SLC28A3	2
RCVRN	2		RBP4	1		CT83	5		SLC9A2	2
RHEX	2		REEP2	1		DES	5		SMIM24	2
RNF223	2		RGS6	1		ECEL1	5		SMN2	2
RPRM	2		RIC3	1		EN2	5		SSTR1	2
SCG3	2		RNF182	1		EPB42	5		SULT1E1	2
SERPINA4	2		RNF222	1		FABP4	5		SULT4A1	2
SERPIND1	2		RPH3A	1		FUT3	5		SYT13	2
SLC15A5	2		RXRG	1		GLT1D1	5		SYT9	2
SLC27A6	2		S100A5	1		GPR182	5		TACR1	2
SLC6A15	2		SAA1	1		GRP	5		TAFA3	2
SMTNL2	2		SCARA5	1		HBA2	5		TCEAL6	2
SOWAHA	2		SCGB2A1	1		HBZ	5		TFF2	2
SPATA32	2		SCGB3A1	1		HCN1	5		THRSP	2
SPATA46	2		SCN1A	1		HS6ST3	5		TIMP4	2
SPSB4	2		SCN7A	1		IGHV3-74	5		TMEM100	2
STXBP6	2		SCRG1	1		IGHV4-34	5		TMEM253	2
SULT4A1	2		SCTR	1		IGHV4-39	5		TMEM40	2
SYNPO2L	2		SELE	1		IGHV7-81	5		TMIE	2
TFPI2	2		SELP	1		IGKV3-15	5		TP53AIP1	2
TMEM179	2		SERPINA4	1		KLRC2	5		TRGV10	2
TMPRSS4	2		SFTPA2	1		LGALS12	5		TRIM61	2
TNFRSF17	2		SLC13A5	1		LINC00634	5		ULBP3	2
TNNI2	2		SLC1A7	1		MAG	5		UPK3BL1	2
TRAV8-3	2		SLC22A31	1		MYF5	5		VEGFD	2
TRBJ2-7	2		SLC25A48	1		MYMX	5		VNN3	2
TRBV30	2		SLC28A1	1		PF4V1	5		VWDE	2
TRGC2	2		SLC28A2	1		RASSF10	5		WFDC2	2
TRIM55	2		SLC51B	1		RSPO4	5		WFDC6	2
TRIM58	2		SLC5A8	1		SLC16A12	5		XIRP1	2
UCN2	2		SLC6A14	1		SLC28A2	5		ZBTB16	2
VEGFD	2		SLITRK5	1		SLC35F3	5		ZNF556	2
VSIG2	2		SMCO3	1		TFAP2B	5		ZNF727	2
ZBED9	2		SMIM17	1		TMEFF2	5		ZSCAN1	2
ZNF208	2		SMIM24	1		TMEM31	5		ABCA8	1
ZNF488	2		SMLR1	1		TNFSF11	5		ABCA9	1
ZNF556	2		SMN2	1		TNNI1	5		ABCD2	1
ZNF630	2		SPAG6	1		TRAV14DV4	5		ACBD7	1
ABCC2	1		SPATA32	1		TRAV21	5		ACE2	1
ACER1	1		SPATA4	1		TRBV2	5		ACKR1	1
ACMSD	1		SPATA46	1		TRBV6-5	5		ACSBG2	1
ACOT6	1		SPINK6	1		TRH	5		ACY3	1
ACSBG2	1		ST6GALNAC1	1		TRIM72	5		ADAMTS18	1
ACSM6	1		ST8SIA2	1		WNT9B	5		ADCYAP1R1	1
ADAMTS16	1		STAC	1		ZNF727	5		ADGB	1
ADARB2	1		STMN2	1		ABCD2	4		ADRA1B	1
ADGRF1	1		STYXL2	1		ADGRG7	4		AKR1C2	1
ADGRG3	1		SVOPL	1		ADRA1B	4		ALOX15	1
ADGRL3	1		SYNPO2L	1		AZU1	4		AMBP	1
ADRA2B	1		SYT13	1		B3GNT3	4		ANGPT4	1
AGBL2	1		SYT3	1		BARX1	4		ANGPTL1	1
AGR2	1		SYT8	1		BPIFB2	4		ANKRD31	1
AGTR1	1		TAC4	1		C2orf73	4		ANKRD45	1
AK5	1		TAFA1	1		CA3	4		ANKRD65	1
ALDH1A2	1		TAFA3	1		CALML6	4		ANO4	1
ALDOB	1		TCF15	1		CASP12	4		AQP7	1
ALOX15	1		TDRD5	1		CASP5	4		ARC	1
ANKDD1B	1		TFAP2B	1		CCDC169	4		ARHGEF35	1
ANKRD1	1		TM4SF4	1		CDH20	4		ARPC4-TTLL3	1
ANKRD31	1		TMEM150B	1		CERS3	4		ASPG	1
ANO3	1		TMEM238L	1		CGB7	4		ATP13A4	1
ANO4	1		TMEM35A	1		CHURC1-FNTB	4		ATRNL1	1
ANXA8	1		TMEM61	1		CKMT1B	4		AVPR2	1
APOF	1		TNFSF11	1		CLDN18	4		AZU1	1
ARC	1		TNFSF18	1		COX8C	4		B3GALT2	1
ART3	1		TNNI2	1		CYP2D7	4		BCL11A	1
ART5	1		TNNT1	1		CYP4A11	4		BTC	1
ASAH2	1		TOMM20L	1		DIO3	4		C11orf52	1
ASCL2	1		TPSD1	1		ELAVL4	4		C1QL4	1
ATCAY	1		TRBJ2-3	1		EMILIN3	4		C1QTNF7	1
ATP13A5	1		TRBJ2-7	1		EPHA6	4		C2CD4B	1
ATP6V0D2	1		TRIM72	1		FATE1	4		C2orf66	1
BLACAT1	1		TRIM73	1		FOXI3	4		CALN1	1
C11orf52	1		UGT2B17	1		GREM2	4		CAPN3	1
C17orf50	1		UGT2B4	1		GYPE	4		CASQ2	1
C1QL2	1		UPB1	1		H3C8	4		CATSPER2	1
C1QL3	1		UPK1A	1		IGHD6-6	4		CCDC169	1
C1QTNF2	1		UPP2	1		IGHV5-51	4		CCDC17	1
C2CD4A	1		VWA3B	1		IGLV1-40	4		CCER2	1
C2CD4B	1		VWA5B1	1		IGLV2-11	4		CCL18	1
C2orf66	1		VWCE	1		IGLV2-14	4		CD1C	1
C2orf72	1		VXN	1		IRX6	4		CD1E	1
C6orf52	1		XKR5	1		KCTD4	4		CD40LG	1
C8orf34	1		ZBED6	1		KCTD8	4		CDH20	1
C8orf48	1		ZDHHC11B	1		KLK14	4		CDH22	1
C8orf88	1		ZNF488	1		KLRF1	4		CDH8	1
CACNG4	1		ZNF98	1		KLRK1	4		CDO1	1
CALML3	1					KRT16	4		CEACAM3	1
CALML5	1					LBP	4		CELF5	1
CAMK2A	1					LVRN	4		CERS1	1
CAPN11	1					LY6K	4		CERS3	1
CAPN6	1					MOGAT2	4		CHRDL1	1
CAPN8	1					MS4A1	4		CKMT1A	1
CASQ1	1					MTRNR2L11	4		CLCN1	1
CCDC107	1					MTRNR2L13	4		CLDND2	1
CCDC154	1					MYL4	4		CLECL1	1
CCDC160	1					MYT1	4		CNGA1	1
CCDC169	1					NCCRP1	4		CNTN3	1
CCDC85A	1					NPIPB2	4		CNTNAP2	1
CCL13	1					NPY	4		COL25A1	1
CCL19	1					OR2A7	4		COL28A1	1
CCL4L2	1					OR7A5	4		COL6A6	1
CCNO	1					PCOLCE2	4		CORT	1
CD1C	1					PDIA2	4		COX6B2	1
CD40LG	1					PLD5	4		CPLX2	1
CD8B2	1					PON1	4		CRYM	1
CEACAM6	1					PRAME	4		CX3CR1	1
CFAP161	1					PRSS21	4		CXCL13	1
CFHR3	1					PTGFR	4		CXCL17	1
CHAD	1					PTPN20	4		CXCR1	1
CHADL	1					RCVRN	4		CXCR2	1
CHRDL2	1					RGS6	4		CYP11A1	1
CHRFAM7A	1					RGS9BP	4		CYP26A1	1
CHRNA1	1					RNF112	4		CYP2A7	1
CHST9	1					RNF222	4		CYP4F11	1
CITED1	1					S100A5	4		CYP8B1	1
CKLF-CMTM1	1					SCGB2A2	4		CYTL1	1
CKMT1B	1					SCN2B	4		DEFB131B	1
CLDN2	1					SH2D1B	4		DIPK1C	1
CLDN8	1					SIK1B	4		DKK1	1
CLEC10A	1					SLC22A31	4		DMRT2	1
CLEC1B	1					SLC34A2	4		DNAH9	1
CLEC9A	1					SLC39A5	4		DPT	1
CNTF	1					SMN2	4		DRD1	1
CNTN3	1					SOAT2	4		DSC1	1
COL17A1	1					SOX2	4		DYNLRB2	1
COL25A1	1					SPATA4	4		ECEL1	1
COL4A6	1					ST8SIA2	4		EDN2	1
COL6A6	1					SULT1C2	4		EGF	1
COX6B2	1					SYNPO2L	4		EN2	1
CPA2	1					TBATA	4		ERICH2	1
CPA3	1					TEX12	4		EYA1	1
CRTAC1	1					THSD7B	4		FAM155B	1
CSDC2	1					TMEM40	4		FAM71D	1
CSRNP3	1					TMIE	4		FBLL1	1
CTNNA3	1					TP53AIP1	4		FCAR	1
CXCL5	1					TRAJ3	4		FCRLA	1
CYP11A1	1					TRAV12-3	4		FGF11	1
CYP24A1	1					TRAV9-2	4		FIBCD1	1
CYP8B1	1					TRBV30	4		FREM1	1
DCAF12L2	1					TRBV9	4		FXYD7	1
DDX25	1					TRGV2	4		FYB2	1
DEXI	1					UBE2L5	4		GABRP	1
DGCR6	1					UGT3A1	4		GAL3ST1	1
DRD2	1					VWA3B	4		GDNF	1
DRICH1	1					VWC2	4		GFRA2	1
DUSP15	1					ZIC4	4		GGT6	1
ECEL1	1					ZMAT4	4		GJB5	1
EDN2	1					ADAMTS18	3		GLYATL2	1
EFCC1	1					AGMO	3		GPR182	1
ELOVL3	1					ALG1L	3		GRB14	1
EMC6	1					ALK	3		GRPR	1
EMILIN3	1					ALOX15	3		GYPE	1
EN2	1					ALX4	3		H2BC8	1
ENHO	1					ANKRD2	3		H2BU1	1
ENPP3	1					AQP7	3		H3C6	1
EPGN	1					ATP6V0D2	3		H3C8	1
EPHA6	1					BRINP2	3		HAND2	1
EPPIN	1					C12orf54	3		HBD	1
ETNPPL	1					C1orf185	3		HES2	1
EYA1	1					C21orf62	3		HMGCLL1	1
F2RL1	1					CCDC160	3		HOXA2	1
F7	1					CCER2	3		HOXA7	1
FAM133A	1					CD70	3		ICOSLG	1
FAM162B	1					CDKL2	3		IGF1	1
FAM166C	1					CDKL4	3		IGFL4	1
FAM177B	1					CFHR3	3		IGHA2	1
FAM71D	1					CHST4	3		IGHG4	1
FAM83E	1					CLEC2L	3		IGHV3-23	1
FBLL1	1					CLEC4M	3		IGHV3-38	1
FCGR3B	1					CRHR1	3		IGKV1-5	1
FFAR3	1					CRTAC1	3		IGKV3-15	1
FGF19	1					CTXND1	3		IGKV3-20	1
FGFBP2	1					DCDC2	3		IGLL5	1
FHL5	1					DKKL1	3		IGLV3-19	1
FIBCD1	1					DNASE2B	3		IGLV4-3	1
FOSL1	1					DRD2	3		IL12A	1
FOXA3	1					DSC1	3		IL22RA1	1
FOXE1	1					FAM13C	3		IL6	1
FPR2	1					FAM3D	3		ITGB6	1
FSTL4	1					FAM81B	3		KCNA5	1
GABRG1	1					FCRLA	3		KCNG1	1
GALNT8	1					FFAR3	3		KCNK1	1
GCOM1	1					FGF19	3		KIF12	1
GFRA1	1					FIBCD1	3		KLF15	1
GLT1D1	1					FOXL2NB	3		KLK1	1
GNAO1	1					FREM1	3		KLK12	1
GPR174	1					FXYD1	3		KLRC1	1
GZMM	1					G6PC2	3		KRBOX1	1
H3-2	1					GOLGA8M	3		KRT17	1
H3C6	1					GRAPL	3		KRT40	1
HAP1	1					H4C5	3		KRT6C	1
HBZ	1					HAS1	3		KRT81	1
HCN1	1					HCAR3	3		LAIR2	1
HES5	1					HS3ST5	3		LDHC	1
HIF3A	1					HTR2A	3		LGALS2	1
HMGA2	1					IFNE	3		LGR6	1
HOXA11	1					IFNG	3		LHFPL1	1
HOXA2	1					IGHD2-15	3		LIPC	1
HOXB8	1					IGHV3OR16-10	3		LRCOL1	1
HS6ST2	1					IGKV3-11	3		LRFN5	1
HSPB2	1					IGKV6D-41	3		LRRC2	1
HTR1F	1					IGLV1-44	3		MAB21L1	1
HTR7	1					IGLV3-12	3		MAMDC2	1
ICOSLG	1					IGLV3-19	3		MATN4	1
IFNE	1					IL20	3		METTL21C	1
IGFL4	1					INSL3	3		MMP21	1
IGHV1-2	1					IRX4	3		MMP7	1
IGHV1-24	1					ISL1	3		MRGPRX2	1
IGHV1-46	1					KCNA1	3		MS4A4E	1
IGHV1-69D	1					KCNS1	3		MTRNR2L4	1
IGHV3-11	1					KCNU1	3		MUC21	1
IGHV3-15	1					KRT83	3		MYBPH	1
IGHV3-30	1					LCN2	3		MYMX	1
IGHV3-35	1					LENEP	3		MYT1	1
IGHV3-74	1					LHFPL1	3		NAP1L2	1
IGHV3OR16-13	1					LRRC14B	3		NCCRP1	1
IGHV3OR16-8	1					LRRC2	3		NKX3-1	1
IGHV4-39	1					MAS1L	3		NME5	1
IGHV4-59	1					MCEMP1	3		NMUR1	1
IGKV1-27	1					MEOX1	3		NNAT	1
IGKV6D-41	1					MRAP2	3		NPIPB15	1
IGLJ2	1					MS4A15	3		NPIPB2	1
IGLL1	1					MYLK2	3		NRG2	1
IGLV2-8	1					MYLPF	3		NSG1	1
IGLV3-1	1					MYOCD	3		NSUN7	1
IGLV3-21	1					NMU	3		OCM	1
IGLV4-69	1					NPM2	3		ODF3L2	1
IL24	1					NRG3	3		OR2L13	1
IL6	1					NRTN	3		P2RY12	1
INKA1	1					OCM	3		PAPPA2	1
INSL3	1					ODF3L1	3		PDZD9	1
INSYN1	1					OPN4	3		PDZK1IP1	1
KCNE5	1					OR7D2	3		PGLYRP2	1
KCNH3	1					ORM2	3		PHF21B	1
KCNU1	1					PCSK1N	3		PIANP	1
KCTD8	1					PDZD9	3		PIGR	1
KLHL34	1					PHYHIPL	3		PLAAT5	1
KLK10	1					PLA2G2D	3		PM20D1	1
KLK6	1					PLAC8L1	3		POMC	1
KRT12	1					PLGLB2	3		PPP1R9A	1
KRT14	1					PNMA3	3		PRH1	1
LHX8	1					PNOC	3		PRSS12	1
LRCOL1	1					PPP1R14D	3		PRSS21	1
LRP2	1					PRAP1	3		PSD2	1
LRRC70	1					RIC3	3		PTGFR	1
LRRN3	1					RIPPLY2	3		PTGS2	1
LRRTM2	1					RPL36A-HNRNPH2	3		PTH1R	1
LY6K	1					RSPO1	3		PTRH1	1
MAB21L4	1					RTL9	3		RALYL	1
MAPK4	1					SCNN1G	3		RAMACL	1
MEI4	1					SDR16C5	3		RANBP3L	1
MIA	1					SEMA3E	3		RGN	1
MLANA	1					SHOX	3		RGPD8	1
MLC1	1					SLC10A6	3		RHEX	1
MLIP	1					SLC22A14	3		RIC3	1
MMP23B	1					SLC26A3	3		RIMS4	1
MMRN1	1					SLC26A7	3		RIPK4	1
MORN5	1					SLC5A1	3		RIPPLY1	1
MPPED2	1					SLC8A3	3		RNF183	1
MTFP1	1					SMIM24	3		ROR1	1
MTRNR2L11	1					SOHLH2	3		RORB	1
MUC15	1					ST6GALNAC1	3		S100A5	1
MYBPH	1					TACR1	3		S100B	1
MYLPF	1					TAFA3	3		SCNN1G	1
MYRIP	1					TAT	3		SELP	1
NDNF	1					TBC1D3L	3		SERPINA4	1
NHLRC4	1					TCF15	3		SERPINB7	1
NKAPL	1					TCF23	3		SGK2	1
NKX2-8	1					TFDP3	3		SHISA6	1
NLRP5	1					THRSP	3		SLAIN1	1
NNAT	1					TIMM23B-AGAP6	3		SLC14A2	1
NOG	1					TMEM100	3		SLC22A3	1
NOTO	1					TMEM236	3		SLC25A48	1
NPAS4	1					TMEM253	3		SLC51B	1
NPIPB2	1					TMSB15A	3		SLC5A8	1
NRG1	1					TNNC1	3		SLC8A3	1
NRGN	1					TNNC2	3		SLPI	1
NRXN1	1					TRAV12-2	3		SMIM43	1
NTRK3	1					TRAV13-2	3		SNURF	1
NUDT10	1					TRAV17	3		SORCS1	1
ODF3L2	1					TRAV19	3		SP5	1
OGN	1					TRAV8-3	3		SPAG6	1
OMD	1					TRBV19	3		SPATA4	1
PACRG	1					TRBV29-1	3		SPINK6	1
PAX7	1					TRBV6-1	3		ST6GALNAC1	1
PCDHB5	1					TRIM50	3		STMN4	1
PCDHGA3	1					USH1C	3		SYCE1L	1
PCDHGB5	1					VIPR2	3		SYNPO2L	1
PCDHGB7	1					VPREB3	3		SYT15	1
PCP2	1					VWDE	3		SYT6	1
PCYT1B	1					XKR9	3		SYTL5	1
PDZRN4	1					ZNF534	3		TAC4	1
PHYHIP	1					ZNF728	3		TAL2	1
PI16	1					ACE2	2		TAT	1
PITX3	1					ACKR1	2		TDRD10	1
PKD2L2	1					ACY3	2		TEKT1	1
PLA2G2C	1					AHSP	2		TEX45	1
PLAAT2	1					AKR1C2	2		TFPI2	1
PLAC8L1	1					ALB	2		TMEM236	1
PLSCR2	1					AMBP	2		TMEM272	1
PNMA2	1					AQP9	2		TMEM61	1
POF1B	1					ATOH7	2		TMOD1	1
POU6F2	1					AXDND1	2		TMPRSS2	1
PPP1R14D	1					B3GALT5	2		TMPRSS5	1
PPP1R1A	1					B3GAT2	2		TMSB15A	1
PRODH	1					BHLHA15	2		TNFRSF13C	1
PRR18	1					C10orf99	2		TNNC1	1
PTGDR2	1					C1QL4	2		TNNC2	1
PTGFR	1					C20orf202	2		TOX3	1
PTH2R	1					C7orf61	2		TRAPPC3L	1
QRFPR	1					C8orf88	2		TRBJ2-1	1
RAB17	1					CALCB	2		TRBV7-9	1
RAB19	1					CAMK2A	2		TRGC2	1
RBP4	1					CASQ1	2		TRH	1
RETN	1					CCL15	2		TRIM29	1
RGPD1	1					CCL19	2		TRIM73	1
RIC3	1					CCL26	2		TRPV6	1
RIMBP2	1					CELF5	2		TWIST2	1
RIMS4	1					CHODL	2		UCN	1
RIPPLY2	1					CHRDL1	2		UPB1	1
RNF165	1					CHRDL2	2		WBP2NL	1
RNF182	1					CLCN1	2		WNT2	1
ROBO2	1					CLDND2	2		WNT6	1
RORB	1					CLECL1	2		XKR4	1
RTP5	1					CLRN3	2		XKR5	1
S100A5	1					CLVS2	2		ZBED6	1
S100Z	1					CNR1	2		ZDHHC11B	1
SCN1A	1					COX6B2	2		ZMAT4	1
SCN3A	1					CPB1	2		ZNF483	1
SEC14L6	1					CUX2	2		ZNF559-ZNF177	1
SERF1B	1					CWH43	2		ZNF695	1
SERPINB5	1					CXCL17	2		ZNF98	1
SERPINB7	1					CYP4F11	2
SFRP5	1					DAND5	2
SH2D1B	1					DDX25	2
SIGLEC15	1					DMRTA1	2
SIK1B	1					DRC7	2
SLAMF6	1					DRICH1	2
SLC19A3	1					DSC3	2
SLC1A7	1					EBLN2	2
SLC22A3	1					EMC6	2
SLC35F3	1					EYA1	2
SLC38A11	1					FAM131C	2
SLC38A3	1					FAM166C	2
SLC39A2	1					FAM83B	2
SLC44A5	1					FBLL1	2
SLC4A4	1					FCN1	2
SLC51B	1					FGF11	2
SLC5A8	1					FOXP2	2
SLC6A2	1					FTMT	2
SLC9A2	1					FXYD7	2
SLITRK5	1					GABRG1	2
SLITRK6	1					GAD1	2
SMCO3	1					GALNT4	2
SMIM43	1					GFRA3	2
SMLR1	1					GNRH2	2
SMTNL1	1					GPR156	2
SOAT2	1					GPR174	2
SOHLH2	1					GPX2	2
SOST	1					H2AC8	2
SOSTDC1	1					H2BC9	2
SP5	1					H2BU1	2
SPAG6	1					HBB	2
SPATA2L	1					HCAR2	2
SPDEF	1					HOXA7	2
SPINK13	1					HOXD4	2
SPX	1					IGHV1-18	2
SRL	1					IGLV2-23	2
ST8SIA2	1					IGSF1	2
STPG2	1					IGSF11	2
SUCNR1	1					IGSF5	2
SYN3	1					IL1RAPL2	2
SYT13	1					INMT-MINDY4	2
SYT15	1					KCNC1	2
TACR1	1					KCNH3	2
TAFA1	1					KCNH8	2
TBC1D3L	1					KCNK3	2
TDGF1	1					KIF5A	2
TDRD5	1					KLHL38	2
TEX45	1					KLRC1	2
TIMM23B-AGAP6	1					KRT222	2
TMEFF2	1					LDLRAD1	2
TMEM100	1					LPAR3	2
TMEM225B	1					LRRN4CL	2
TMEM31	1					MAGEA4	2
TMEM40	1					MAGEB17	2
TMEM61	1					MALL	2
TMEM63C	1					MEI4	2
TMPRSS5	1					METTL7B	2
TMSB15A	1					MMP12	2
TMSB4Y	1					MORN5	2
TNNT1	1					MROH5	2
TRAPPC3L	1					MSTN	2
TRAV12-2	1					MYH1	2
TRAV8-4	1					NAA11	2
TRBV19	1					NCMAP	2
TRBV2	1					NKX2-8	2
TRBV28	1					NMUR1	2
TRBV6-1	1					NOG	2
TRBV9	1					NOL4	2
TRGV2	1					NPIPA3	2
TRGV9	1					NPIPB15	2
TRIM34	1					NXPH4	2
TRIM72	1					ODF3L2	2
TRPV6	1					P2RY12	2
TSSK4	1					PCDH10	2
UBE2L5	1					PCDHGA12	2
UBQLNL	1					PCDHGB3	2
UGT3A2	1					PCDHGB5	2
UPK3A	1					PCP4L1	2
UPK3B	1					PDZRN4	2
UPK3BL1	1					PHF21B	2
VIT	1					PHOX2A	2
VWA5B1	1					PITX1	2
WFIKKN2	1					PLEKHG7	2
XCL2	1					PLP1	2
XDH	1					POU2AF1	2
XKR5	1					PROX2	2
XKR9	1					PSORS1C2	2
ZDHHC11B	1					PTPN5	2
ZNF214	1					PTRH1	2
ZNF257	1					PYURF	2
ZNF366	1					RAB39A	2
ZNF559-ZNF177	1					RAB3B	2
ZNF625	1					RBFOX3	2
ZNF98	1					RBP4	2
						RNF182	2
						S100Z	2
						SAA1	2
						SAA2	2
						SCGB1D2	2
						SEPTIN12	2
						SERPINA4	2
						SH2D7	2
						SLAIN1	2
						SLC14A2	2
						SLC15A1	2
						SLC22A3	2
						SLC25A48	2
						SLC51B	2
						SLITRK5	2
						SNURF	2
						SNX31	2
						SPATA32	2
						SPINK9	2
						SPSB4	2
						SSTR1	2
						STMN4	2
						STX19	2
						SVOPL	2
						SYCP1	2
						SYT9	2
						TAS2R5	2
						TDRD1	2
						TGM5	2
						TIMP4	2
						TM4SF19	2
						TMEM178B	2
						TMEM35A	2
						TMPRSS4	2
						TMSB15B	2
						TNFSF12-TNFSF13	2
						TNNT1	2
						TRAJ49	2
						TRAV1-2	2
						TRAV13-1	2
						TRAV4	2
						TRAV5	2
						TRAV8-2	2
						TRAV8-4	2
						TRBJ2-2	2
						TRBV10-3	2
						TRBV3-1	2
						TRBV4-1	2
						TRBV5-1	2
						TRDV1	2
						TRGJP1	2
						TRGV4	2
						TUBB1	2
						UBE2F-SCLY	2
						UCN2	2
						UGT8	2
						VSTM5	2
						WFIKKN2	2
						WNT6	2
						XCL1	2
						XK	2
						XKR4	2
						ZBED6	2
						ZNF488	2
						ZNF559-ZNF177	2
						ZNF98	2
						ZSCAN1	2
						A4GNT	1
						ABCA8	1
						ABCC2	1
						ABHD14A-ACY1	1
						ACSBG2	1
						ACTBL2	1
						ADARB2	1
						ADGRV1	1
						ADTRP	1
						AICDA	1
						ALDH1L1	1
						AMN	1
						ANGPT4	1
						ANKRD31	1
						ANKRD45	1
						ANKRD53	1
						ANXA13	1
						APCDD1L	1
						APOC2	1
						ARC	1
						ARPC4-TTLL3	1
						ART5	1
						ASIC2	1
						ASIP	1
						ASPA	1
						ASPDH	1
						ATP1B2	1
						ATP2B2	1
						BARX2	1
						BCHE	1
						BDNF	1
						BEX5	1
						BGLAP	1
						BMP7	1
						BMPR1B	1
						BNC1	1
						BPI	1
						BPIFB1	1
						BTC	1
						BTNL8	1
						C1QL1	1
						C1QTNF9B	1
						C1orf100	1
						C1orf189	1
						C2CD4B	1
						C2orf72	1
						C4orf48	1
						C8orf34	1
						CADM3	1
						CALCR	1
						CAPN14	1
						CAPNS2	1
						CASQ2	1
						CASTOR2	1
						CCDC107	1
						CCDC85A	1
						CCL17	1
						CCL22	1
						CCL3	1
						CCL7	1
						CD1C	1
						CD1E	1
						CD40LG	1
						CDH4	1
						CDK11A	1
						CEACAM4	1
						CEACAM5	1
						CEACAM7	1
						CES5A	1
						CFAP161	1
						CFAP221	1
						CFAP298-TCP10L	1
						CGA	1
						CHP2	1
						CHST13	1
						CHST8	1
						CITED1	1
						CLDN14	1
						CLDN20	1
						CLDN5	1
						CLEC17A	1
						CLEC4D	1
						CLEC9A	1
						CLTRN	1
						CMTM2	1
						CNR2	1
						CNTF	1
						CNTN1	1
						CNTN6	1
						CNTNAP3	1
						CNTNAP3B	1
						COL17A1	1
						COLCA2	1
						CPA3	1
						CPA4	1
						CPO	1
						CRHR2	1
						CRIP3	1
						CRYM	1
						CST1	1
						CST2	1
						CST6	1
						CXCL13	1
						CXCL2	1
						CXCL8	1
						CXCR2	1
						CYP11A1	1
						CYP19A1	1
						CYP26A1	1
						CYP4F12	1
						CYP4Z1	1
						CYP8B1	1
						CYTL1	1
						DAB1	1
						DGCR6	1
						DHRS9	1
						DIPK1C	1
						DKK1	1
						DNASE1L3	1
						DOC2A	1
						EDARADD	1
						EGFL6	1
						EIF2S3B	1
						ELMOD1	1
						EMX2	1
						ENHO	1
						ERICH2	1
						ERVFRD-1	1
						ERVH48-1	1
						ESRRB	1
						ETNPPL	1
						FAM181B	1
						FAM183A	1
						FAM209B	1
						FAM86B2	1
						FAM9C	1
						FEZF2	1
						FGF10	1
						FGF20	1
						FITM1	1
						FOLR3	1
						FOXI2	1
						FOXN1	1
						FOXO3B	1
						FOXQ1	1
						FZD9	1
						GABRA4	1
						GABRB2	1
						GABRP	1
						GAL3ST1	1
						GAP43	1
						GATD3A	1
						GCSAML	1
						GDF5	1
						GFAP	1
						GGT6	1
						GLYATL2	1
						GNG3	1
						GNG4	1
						GOLGA8H	1
						GP2	1
						GPD1	1
						GPR1	1
						GPR82	1
						GPR88	1
						GRB14	1
						GRPR	1
						GSDMA	1
						GTF2H2	1
						GTSF1	1
						H2AC11	1
						H2AW	1
						H2BC8	1
						H3-5	1
						H3C4	1
						H3C6	1
						HABP2	1
						HAP1	1
						HIGD1C	1
						HLA-G	1
						HMGCLL1	1
						HOATZ	1
						HOXC10	1
						HOXC11	1
						HPCAL4	1
						HPGD	1
						HRCT1	1
						HSPB2	1
						HSPB6	1
						HSPB9	1
						HTR4	1
						IGF1	1
						IGHA2	1
						IGHG2	1
						IGHG3	1
						IGHG4	1
						IGHV3-23	1
						IGHV3OR16-12	1
						IGKV1-5	1
						IGKV3-20	1
						IGKV3D-7	1
						IGKV4-1	1
						IGLL1	1
						IGLL5	1
						IGLON5	1
						IGLV3-21	1
						IGSF10	1
						IL12A	1
						IL1A	1
						IL22RA1	1
						IL6	1
						IMPG1	1
						ITIH2	1
						JPH2	1
						KCNG1	1
						KCNJ13	1
						KCNK1	1
						KCNK2	1
						KCTD14	1
						KCTD16	1
						KIR2DS4	1
						KIRREL3	1
						KISS1R	1
						KLHDC7A	1
						KLHL30	1
						KLHL4	1
						KLHL41	1
						KLK1	1
						KRBOX1	1
						KRT17	1
						KRT9	1
						KRTAP2-3	1
						L1TD1	1
						LAMC3	1
						LANCL3	1
						LGALS2	1
						LGR5	1
						LMO3	1
						LOXHD1	1
						LRG1	1
						LRRC26	1
						LRRD1	1
						MASP2	1
						MCHR1	1
						MCTS2P	1
						MEIOC	1
						MESP1	1
						METTL24	1
						MMP7	1
						MMP8	1
						MRPL12	1
						MS4A2	1
						MS4A4E	1
						MS4A8	1
						MSI1	1
						MT1M	1
						MTLN	1
						MTRNR2L8	1
						MUC4	1
						MYLK3	1
						MYOM2	1
						MYOZ1	1
						NAP1L2	1
						NAT2	1
						NBPF26	1
						NCBP2L	1
						NDP	1
						NETO1	1
						NHLH1	1
						NKAIN1	1
						NKAPL	1
						NKX2-5	1
						NLRP2	1
						NLRP5	1
						NME9	1
						NNAT	1
						NODAL	1
						NPIPB12	1
						NPPA	1
						NRG1	1
						NRSN1	1
						NRXN1	1
						NSG1	1
						NTN5	1
						NTNG1	1
						OR2I1P	1
						OR51E2	1
						OR52N4	1
						OR7C1	1
						OTX1	1
						P2RX2	1
						PAK3	1
						PCDHA3	1
						PCDHAC2	1
						PCDHB8	1
						PCDHGA3	1
						PCDHGA9	1
						PCDHGB1	1
						PCDHGB2	1
						PCDHGB4	1
						PCYT1B	1
						PEBP4	1
						PGA5	1
						PKP1	1
						PLA2G3	1
						PLCH1	1
						PLCXD2	1
						PLIN5	1
						PLK5	1
						PLPPR3	1
						PMF1-BGLAP	1
						PNPLA3	1
						POF1B	1
						POMC	1
						PON3	1
						PPEF2	1
						PPP1R14A	1
						PPP1R14C	1
						PPP1R1A	1
						PPP2R2B	1
						PRG4	1
						PRH1	1
						PRIMA1	1
						PRKG2	1
						PRODH	1
						PRSS16	1
						PSG5	1
						PTPRN	1
						PTX3	1
						PWP2	1
						RAB6C	1
						RAET1E	1
						RAET1G	1
						RAET1L	1
						RASL10A	1
						RBBP8NL	1
						RBM46	1
						RBP2	1
						RETN	1
						RGS13	1
						RIMBP2	1
						RIPK4	1
						RLN2	1
						RNASE13	1
						RNF183	1
						RORB	1
						RPRML	1
						RTN4RL2	1
						RXRG	1
						S100A2	1
						S100A3	1
						S100A9	1
						S100B	1
						SAG	1
						SAMD13	1
						SAPCD1	1
						SBK3	1
						SCHIP1	1
						SDR42E1	1
						SGK2	1
						SH2D6	1
						SIGLEC6	1
						SIRPD	1
						SLC16A11	1
						SLC26A4	1
						SLC2A12	1
						SLC30A2	1
						SLC38A3	1
						SLC4A4	1
						SLC5A4	1
						SLC5A9	1
						SLFNL1	1
						SLITRK2	1
						SLPI	1
						SMIM43	1
						SMTNL1	1
						SNAP25	1
						SORCS1	1
						SPATA9	1
						SPATC1L	1
						SPIB	1
						SPIN2A	1
						SPINK14	1
						SRARP	1
						SRL	1
						STMN2	1
						STX16-NPEPL1	1
						SYCE3	1
						SYNDIG1L	1
						SYPL2	1
						SYT15	1
						TAFA4	1
						TAS2R20	1
						TBX22	1
						TCAP	1
						TDRD9	1
						TESC	1
						TEX29	1
						TEX38	1
						TFF1	1
						TFPI2	1
						TH	1
						TICAM2	1
						TIFAB	1
						TMC2	1
						TMEM150B	1
						TMEM240	1
						TMPRSS5	1
						TNF	1
						TNFRSF13B	1
						TNFRSF13C	1
						TNFSF14	1
						TNFSF18	1
						TOGARAM2	1
						TOMM20L	1
						TPSB2	1
						TRAV29DV5	1
						TRAV3	1
						TRAV41	1
						TRBV5-4	1
						TRBV7-6	1
						TRBV7-9	1
						TREH	1
						TRGC2	1
						TRGV3	1
						TRIM73	1
						TRMT9B	1
						TRPV3	1
						TRPV6	1
						TSHB	1
						TSPAN32	1
						TSPO2	1
						TTC22	1
						TTLL10	1
						TYRP1	1
						UPB1	1
						UPK1A	1
						VAT1L	1
						VIT	1
						VSIG2	1
						VXN	1
						WNT3A	1
						WSCD2	1
						WT1	1
						XAGE2	1
						ZBED9	1
						ZNF208	1
						ZNF556	1
						ZNF578	1
						ZNF676	1
						ZNF695	1
						ZNF730	1
						ZNHIT2	1
						ZP1	1
						ZPLD1	1

### Sheet: Table_S5
	Activated							Repressed
Basal	Her2	LumA	LumB				Basal	Her2	LumA	LumB
CDC20	TTK	COL10A1	NEK2				LEP	CSRP3	CSRP3	CSRP3
TTK	NEK2	FN1	NDC80				ALB	LEP	MYOD1	LEP
AURKB	RRM2	NEK2	TTK				CSRP3	SST	MYL1	MYL1
NEK2	CDC20	TTK	UBE2C				SST	NPY	MYL2	MYOD1
NDC80	E2F1	COL1A1	BUB1				INS-IGF2	NPY5R	LEP	SST
UBE2C	AURKB	BIRC5	E2F1				FOXA1	MYL1	INS-IGF2	MYL2
CCNA2	CCNA2	COL1A2	BIRC5				GHRH	ALB	SST	ALB
BUB1	BIRC5	TK1	CCNA2				UGT2B28	NPY2R	ALB	CSN1S1
BIRC5	NDC80	COL11A1	RRM2				CSN1S1	INS-IGF2	ACTN2	NPY2R
E2F1	DLGAP5	MMP13	CDC20				HSD3B1	MYL2	CSN1S1	INS-IGF2
CDC45	UBE2C	BGN	PBK				MYL1	MYOG	MYF6	WIF1
MELK	BUB1	E2F1	AURKB				FGA	CSN1S1	CRH	NPY
NUF2	CDC45	FOXA1	CDC45				MYOD1	MYOD1	GCG	GCG
TK1	TK1	PBK	NUF2				MYF6	GCG	CSN2	MYF6
DLGAP5	NCAPG	NDC80	TK1				GCG	CRH	MYLK2	CRH
PBK	NUSAP1	BUB1	DLGAP5				CRH	CSN2	WIF1	CSN2
TPX2	PBK	KISS1R	NUSAP1				NPY2R	MYOC	FOXA2	EDN3
CCNB2	MELK	GATA3	CDC25C				ADH1B	ACTN2	FGA	ACTN2
MYBL2	CDK1	REST	TPX2				MYOG	EDN3	PPBP	MYOC
NCAPG	NUF2	UBE2C	NCAPG				UGT2B4	NTS	CALCA	LHCGR
RRM2	TPX2	RRM2	CDC6				LHCGR	CSN3	CCK	NTS
CDCA5	CDC6	CDC20	MELK				TAC1	LHCGR	MYOG	PPBP
CDK1	MYBL2	VCAN	CDK1				PPP1R3A	MYF6	NPY	HSD3B1
NUSAP1	RAD51	CXCL10	DTL				MYL2	WIF1	LHCGR	CSN3
CDCA8	ERCC6L	GNAI2	TOP2A				UGT2B15	TAC1	NTS	NPY5R
MCM10	FN1	CCL11	CDCA5				CYP4A11	CALCA	MYH7	CCK
CDC6	KIF4A	BMPR1B	FN1				ADH7	FGF2	PRL	PF4
CDKN2A	AURKA	CCR8	KIF4A				GSTA3	PF4	MYOC	CALCA
RAD51	CDC25C	GNG13	ERCC6L				NTS	GHRH	GAST	PRL
CDCA2	ERBB2	KISS1	MYBL2				CYP1A2	ADCY8	NEB	ADH1B
CDT1	CCNB2	AURKB	CCNB2				UGT2B10	IGFBP1	UGT1A7	UGT2B7
SUZ12	CCR8	RET	BRCA1				FGB	TRH	MYPN	NEB
CDC25C	CDCA5	COL5A1	CEP55				CSN2	CYP1A2	NPY2R	FGA
ANLN	ANLN	MMP9	UBE2T				ADIPOQ	PPP1R3A	HSD3B1	FOXA2
CCNE1	EXO1	CCNA2	RAD51				ADCY8	PRL	CSN3	LPL
ERCC6L	FGFR4	NUF2	RET				FOXA2	ADH4	PF4	ADCY8
EXO1	CEP55	CDC25C	KIF20A				ACTN2	GALR1	ADCY8	GAST
KIF20A	CCL11	TPX2	MCM10				SCGB1A1	GAST	PPP1R3A	MYBPC1
CEP55	BLM	PITX1	AURKA				CYP1A1	KCNA4	CKM	MYH2
TUBB3	CHEK1	RAD21	EXO1				LIPE	PPBP	ACTA1	CYP1A2
KIF4A	CXCL9	KNG1	BLM				MYOC	IGF1	UGT1A6	FGF2
TRIP13	KIF20A	RUNX2	MKI67				UGT1A7	IL6	CYP1A2	MYOG
UBE2T	CLSPN	APP	MMP13				FOS	NOS1	IL6	MYLK2
CDC25A	COL10A1	DTL	CHEK1				NPY	OXTR	ADH7	MYPN
PTTG1	CXCL10	STAT1	CCNB1				PRL	ADH7	FGB	ADH7
NMU	RET	CTCF	CLSPN				TTR	FOXA2	FGG	PPP1R3A
DTL	FOXA1	TOP2A	CENPE				CYP2B6	ADIPOQ	CYP1A1	ADRB3
KIF2C	MCM10	TUBB3	SUZ12				SERPINA5	AGTR2	KNG1	MYH7
CXCL10	PITX1	NUSAP1	COL10A1				KLK3	CCK	LBX1	PROK2
CHEK1	STAT1	F2	GATA3				FGG	MC4R	MYH2	UGT1A6
BLM	TUBB3	COL3A1	ANLN				LPL	UGT2B4	UGT2B10	IL6
CCR8	DTL	DLGAP5	CCR8				AGTR2	ADH1B	ADH1B	UGT2B28
MMP13	MKI67	GRM4	RAD21				FABP4	DES	UGT2B7	MYLK
MAD2L1	PRC1	CCR5	TRIP13				IGF1	FGA	KCNA4	TAC1
FN1	CXCL11	SPI1	CDCA8				KNG1	LPL	PROK2	WNT1
AURKA	SUZ12	KIF4A	KIF23				RXRG	MYLK2	MYLPF	ADH4
PRAME	COL1A2	YWHAZ	KISS1R				UGT1A6	NTSR2	ADRB3	CKM
TOP2A	PIK3R2	PLAUR	CDT1				CYP2C9	HSD3B1	MYF5	GHRH
CCL7	UBE2T	PIK3R2	KNG1				APOC3	MYH7	FGF2	NOS1
MKI67	CDCA2	SUZ12	GNG13				MYH2	NEB	NTSR2	UGT1A7
MCM2	CDCA8	GNA15	MAD2L1				CYP3A4	CYP3A4	TTN	DES
TLX1	COL11A1	IRF7	YWHAZ				ADH4	ITGA7	ADH4	TTN
EZH2	MAGEA12	LEF1	CCND1				NEB	KNG1	APOC3	ADIPOQ
CLSPN	MMP13	SPARC	CDCA2				PF4	PLG	GHRH	CAMK2A
KIF23	NMU	GRB2	COL11A1				PTHLH	WNT1	IAPP	FOS
CDC7	TRIP13	CDK1	FOXA1				NEK10	CKM	CAMK2A	PLCZ1
PITX1	GRB7	MELK	TUBB3				GALR1	CYP1A1	LPL	IGFBP1
CCKBR	NKX2-2	THBS1	KIF2C				CALCA	CYP2B6	HNF4A	KCNA4
CXCL11	PSMD3	BCAN	OIP5				IAPP	MYBPC1	NPY5R	FGB
RAD21	TOP2A	CDC45	EP300				WIF1	MYBPC2	TTR	CYP1A1
CCR5	CCL7	CXCL9	STAT1				PPBP	MYLK	CYP2C19	ITGA7
STAT1	CCR5	NCAPG	BMPR1B				TRH	ADRB3	NOS1	NTRK3
CDK5	CDT1	NMU	CXCL10				FN1	CARTPT	MYBPC1	ANKRD1
CENPE	COL1A1	CDK5	MAGEA12				HNF4A	CYP3A43	MYLK	CSNK2B
TYMS	CCNB1	EP300	PITX1				IL6	FOS	DES	KNG1
CXCL9	EZH2	MMP2	GNAI2				CALM1	GSTA3	ANKRD1	OXTR
TLX3	MMP9	HTR1A	PRC1				GHSR	MYF5	EDN3	PENK
MDFI	CCL17	HDAC1	UBC				ABCB11	TTN	GSTA3	CCL21
MAGEA6	CDK5	MUC1	CDK5				OXTR	CXCR2	PRKCA	LIPE
CCL20	GNGT1	CXCL11	PTTG1				AVP	LRP2	AVP	AGTR2
LHX2	HLA-A	NPW	REST				CARTPT	AVP	GALR1	FGG
OIP5	OIP5	HAPLN1	GATA4				NPY5R	FABP4	UGT2B28	GSTA1
FANCA	PTTG1	MYB	GNGT1				TACR3	LIPE	GHSR	LBX1
MAGEA3	IL12B	PLG	KISS1				TFF1	MYH2	MC4R	CAV3
PDX1	KIF23	UBC	COL1A2				TRIM63	NMUR1	CYP2C18	PRKCA
SKA1	KNG1	CXCR5	EZH2				EDN3	NMUR2	CYP2C9	GALR1
E2F2	LHX2	MMP3	LHX2				CYP2A6	ACTA1	ADIPOQ	ACTA1
COL2A1	SHCBP1	PYY	CCL11				CYP3A43	APOB	CSNK2B	CYP3A43
LCK	CTCF	CCND1	ECT2				MYF5	APOC3	IGFBP1	GRK5
LMNB1	HDAC1	KIF20A	HTR1E				MYH7	FGB	HCRT	JUN
CDCA3	KIF2C	PMCH	COL1A1				PPARG	FGF23	PPARG	MC4R
KIF15	MAGEA6	CTBP2	SKA1				SSTR1	GRK5	ACTN3	NTSR2
NPW	NPW	HTR1E	HMMR				IGFBP1	KLK3	GSTA1	TTR
PRKCG	PAK4	PACSIN1	SKA3				NMUR2	MYLPF	MYBPC2	ABCB11
MMP9	PRKCG	SDC1	IFNB1				NOS1	PROK2	NR0B2	NMUR2
TBX20	RAD21	PLCB3	RACGAP1				CSN3	PTH	CALM1	NPY4R
TRIM15	SKA3	SPP1	WT1				MC4R	GSTA1	NRAP	PROKR1
BRCA1	ADCY2	TIMP1	CCL7				ADRB3	LBX1	OXTR	PTHLH
CCL11	CENPE	COL2A1	PRAME				CHRM2	NTRK3	EP300	AVP
CCR3	CXCR3	ENTPD8	SHCBP1				CKM	PROK1	WNT1	NMUR1
COL11A1	CXCR5	ISG15	CDC25A				UGT2B17	SMPX	NTRK3	OXT
EP300	EP300	BRCA1	CTCF				HMGCS2	TNNT3	NMUR1	TACR1
IFNB1	MAGEB6	CD44	HDAC1				KLK2	CAV3	FOS	TNNT3
SPI1	REST	CXCR3	CXCL11				PLCZ1	CSNK2B	JUN	IGF1
TNF	UGT2B10	PRKACA	MAGEB6				MYLK	CYP2A6	UGT2B17	KLK3
HDAC1	VCAN	CDC6	NMU				MYLK2	NEK10	PTH	CYP3A4
MAGEA12	DKK1	RAD51	GATA2				UGT1A8	NR0B2	TAC3	CYP7A1
SKA3	MAGEA3	RGS4	MAPK1				CXCR1	SERPINA5	CAV3	FABP4
CXCR5	STAT3	MAPK1	MMP9				KCNA4	TAC3	PRKAG3	GHSR
HDAC2	WT1	MAPK3	PRKCG				NMUR1	TACR1	TCAP	GLP2R
VCAN	BRCA1	STAT3	SPI1				WNT1	AGTR1	CXCR1	MYLPF
CCNB1	ECT2	RXFP3	CENPU				APOB	CCKBR	ACTN1	ACTN1
COL10A1	F2	CCNB1	COL2A1				CCK	CYP7A1	CYP3A4	CRP
DNMT3B	CAMP	CDCA5	ENTPD8				CYP2C19	HNF4A	PRKCG	CYP2C19
POMC	CDC25A	APOA1	KIF15				PENK	HTR2C	UGT2B4	ALDH3A1
CA9	FGB	CALM1	PIK3R2				TTN	IL2	IL2	CXCR2
DPPA2	GNAI2	CCL20	CXCL9				AR	OXT	GLP2R	HCRT
FOXG1	KISS1	CCL7	E2F7				CGA	TTR	NPY4R	LIPF
IL12B	LBP	CHEK1	PRKACA				MYBPC1	UGT1A7	PROKR1	PRKAG3
KDM5B	MAD2L1	IL12B	ISG15				ADH1A	CHRM2	UGT2A3	CCKBR
KIFC1	CCL20	IFNB1	FANCA				CRP	CYP4A11	GRK5	MYBPC2
MCM4	EPO	SP1	IRF9				MYPN	GHSR	PLG	EDNRB
PLG	GNG13	CCR7	KIF11				ALDH1A1	GLP2R	TNNI1	HNF4A
SHCBP1	IGHG1	GATA2	MAPK3				CSNK2B	HTR4	TRIM63	TRIM63
SOX8	KRT20	TYK2	SSTR5				CYP7A1	IAPP	CARTPT	UGT1A8
SPIB	LCK	F2R	CCR5				LBX1	MCHR2	CHRM2	VIM
CHAT	SPI1	CCL17	INSM1				MAOA	PLA2G3	IGF1	OPRK1
COL9A1	UBC	ITGAV	KIF14				RBP4	PLN	PLCZ1	PTGS2
GNA15	CCR4	OPRD1	NPW				ALOX15B	SSTR1	ABCB11	SMPX
IFNG	CDKN2A	CCR3	BGN				KHDRBS2	TACR3	RXRG	TAC3
IGHG1	CHEK2	LUM	KPNA2				LIPF	UGT1A6	APOB	ACE2
KIF11	GATA2	PLA2G1B	LEF1				LRP2	UGT2B17	F2	GRIN2B
PRC1	HSD17B6	IRF9	LIG1				NR0B2	ABCB11	TAC1	ADH1A
RAD51AP1	IRF9	P4HB	APLP1				TCAP	ALDH3A1	PENK	CYP2C9
CXCR3	LMNB1	WT1	E2F8				GAST	CALM1	CXCR5	DRD2
MAGEB1	PLAUR	MKI67	GRB2				GSTM5	CALM3	SMPX	GSTA3
CCNA1	SKA1	ERCC6L	TIMELESS				HSD3B2	DRD2	ALDH3A1	IAPP
IL2RA	BGN	HLA-A	APOA1				UGT2A3	FGFR2	ITGA7	PLG
PAX6	CALM1	SYT1	RUNX2				ZBTB16	FGG	NMUR2	RXFP2
PPP1CC	CCNE1	CCNB2	TBX20				ADRB2	HNF1A	PROK1	UTS2R
CDK5R1	DNMT3B	GATA4	VCAN				FGF2	NPB	LIPE	CARTPT
DLX5	E2F7	PAK4	ASCL1				UGT2B7	PROKR1	MYL3	CHRM2
DPYSL5	KIF11	CEP55	CKAP5				ALDH1A2	PTHLH	OPRK1	CXCL5
ECT2	KPNA2	PAFAH1B3	GNB1				CYP2C18	TNNT1	PSMD4	CXCR1
HJURP	MMP3	CCKAR	LMNB1				FABP1	UTS2R	RBP4	EGFR
HLA-A	S100A8	FST	OPRD1				PLIN1	CAMK2A	MEP1A	MYL3
CCR7	TIMELESS	KIF23	TRH				TAC3	CCL21	CYP3A43	MYLK3
CTBP2	CCR2	EXO1	TYK2				CAV3	ELANE	FABP1	QRFPR
FBN3	CTBP2	MYBL2	BRCA2				CTCF	HCRT	RXFP2	TCAP
KNG1	FGG	TRH	KIF18A				DES	MLN	HTR4	UGT2B10
KPNA2	IFNB1	CCR4	MAGEA3				NR1H4	OTC	TACR3	AMPD1
PIM2	LTA	DRD4	CCNE2				OXT	PENK	CSF2	CMA1
SP1	TP53	FGFR3	CDC7				TNNT3	PPARG	CYP2B6	PDGFRA
YWHAZ	YWHAZ	MCHR1	GATA5				CAMK2A	QRFPR	UGT1A8	PROK1
BGN	BRCA2	ADCY2	HJURP				CYP2A13	SSTR4	AMPD1	ADCY2
BRCA2	CA9	GNB1	PYY				GLP2R	TRHR	CCKBR	ADRB1
FOSL1	CCR3	ITPKA	CCR3				GRP	UGT2B7	CSNK2A1	CXCR5
IRF7	CCR7	GDF9	F2				GSTT2B	VIM	MGST1	EDN1
LIG1	CDC7	LCK	FGFR4				IL2	ADH1A	MLN	HSD3B2
KIF14	DVL3	PAX2	IRF7				ITGA7	APOA1	TNNT3	IL2
NCAPH	FOXA2	EDNRA	MX1				JUN	CHGA	VIM	MYF5
TCF3	GNAS	INSM1	PARD6B				OPN4	EDNRA	TMSB4Y	POMC
WT1	HDAC2	PTTG1	PLG				PROK2	FN1	ADH1A	UGT2B17
CCK	IL2RA	SERPINE1	TRIM37				SCTR	HBB	NPB	PPARG
ISG15	ITGAV	TRAF2	CTTN				ADHFE1	JUN	NR1H4	TRHR
MAGEA4	JAK2	MAGEA12	GNAS				AGTR1	MYLK3	FABP4	ACTN3
NKX2-5	KIF14	STX1A	GNG3				GRPR	MYPN	TNNT1	PRKCG
SIX3	KIFC1	ERBB3	MAGEA1				NRAP	NPY4R	AKT1	PTH
TIMELESS	KISS1R	GNAS	NKX2-2				TACR1	ROCK2	CYP7A1	SCTR
UBC	MAPK1	GNGT1	PLAUR				UGT1A9	SCGB1A1	HTR2C	ANXA1
BARD1	MAPK9	RAC1	PMCH				NTSR2	TCAP	MYLK3	GRIA4
MYC	MUC1	CTNNB1	PTK2				PDK4	TSHB	PMCH	HTR4
TYK2	NME1	ADCY1	PTPN1				PLA2G2A	UGT1A8	POMC	SCGB1A1
APLP1	ONECUT2	EZH2	ZWINT				PLA2G3	UGT2B15	AGTR2	TMOD1
ATOH1	ORM1	UBE2T	CALM1				CAMK2B	UGT2B28	GRIA4	UGT2B4
CDK2	CDH1	COL18A1	GNA15				ELANE	UTS2B	SCTR	WNT3A
E2F7	COL5A1	ECT2	GRM4				MAPK10	ACTN1	CCL21	CYP2C18
GABRA5	CTNNB1	CDT1	MAGEA6				PLN	ANKRD1	CXCL5	FCN2
IL21	FIBCD1	PTK2	PACSIN1				PRMT5	CGA	PRKX	MGST1
MAGEA9	GSR	TUBA3C	UHRF1				PROK1	CPE	SULT1E1	PLA2G3
CEBPB	HMMR	CDCA2	CDKN2A				SEMG1	CRP	UGT1A10	TPM1
DKK1	IFNG	CDCA8	CTBP2				UGT1A10	EP300	MYBPC3	BBOX1
HAPLN1	IRF7	GATA5	DVL3				CALCR	KCNC2	PDGFRA	CALM1
HMMR	ISG15	ANLN	HAPLN1				CYP26A1	MLNR	RXFP4	MYOZ2
KCNJ6	KIF15	F2RL2	HLA-A				FCN2	NPY1R	CGA	NR0B2
OPRK1	MAGEA4	KCNH1	MCHR1				PLA2G1B	NR1I2	MAOA	PON1
COL1A1	MC5R	PLAU	MCHR2				PROKR1	NRAP	MAPK14	SULT1E1
FGFR4	MCM2	SHH	MCM2				PTH	OPN4	PAX3	TACR3
FOXP3	NCAPH	TP53	NCAPH				TRHR	PDGFRA	PTGS2	AGTR1
GIT1	PIM2	IGFBP5	PLCB3				DRD2	PLCZ1	AVPR1B	APOB
MAGEB6	PLG	SSTR5	SSX2				F2	POMC	NTSR1	BLK
MAX	PMCH	TBX20	CREBBP				FSHR	RXRG	CXCR2	CCR6
NCAN	PRAME	LIG1	CXCR5				HNF1A	SCTR	PDYN	FN1
NR5A1	PRKACA	GHRH	MCM4				MGST1	SLN	QRFPR	KHDRBS2
PQBP1	PRKACG	PLA2G3	PKLR				MYL3	TNNI2	GSTA5	MLN
TLE1	PTK2	MEP1A	SP1				MYLPF	TRIM63	HSD3B2	NPB
CTLA4	SDC1	NEK10	YWHAH				MYOZ2	ADCYAP1R1	KLK3	NPFFR2
IRF9	SSX2	PARD6B	CDCA3				NPFFR2	ADORA1	MEF2C	NRAP
KISS1	STUB1	TACR3	CDK5R1				PLG	ADRA1D	PRKACG	NTSR1
BCAN	TCF4	PLA2G10	DPPA2				PRKCG	CAMK2B	SCGB1A1	SHH

### Sheet: Table_S6
	Upregulated							Downregulated
Basal	Her2	LumA	LumB				Basal	Her2	LumA	LumB
CT83	COL10A1	COL10A1	IBSP				SULT1C3	PPDPFL	MYL1	SULT1C3
HORMAD1	IBSP	METTL11B	COL10A1				CST9	PPP1R3A	CSN2	CSN2
IBSP	COL11A1	CST1	COL11A1				CARTPT	CSN2	LALBA	CSN3
TLX1	HOXB13	SLC24A2	CST1				DHRS7C	MYL1	PPDPFL	PPDPFL
ACTL8	CST1	COL11A1	MMP13				MYL1	CSN3	SULT1C3	MYL1
TLX3	MMP13	IBSP	METTL11B				PPP1R3A	ASB5	PPP1R3A	LALBA
PRAC2	PRAC2	MMP13	GNG13				UGT2B28	SMR3B	STRIT1	SMR3B
IFNL2	NKX2-2	PLPP4	IFNL2				XIRP2	DHRS7C	TECRL	XIRP2
CA9	EPYC	CST4	EPYC				C10orf71	LALBA	SPRR2A	STRIT1
PRAME	ACTL8	CST2	PLAC1				DEFB132	C10orf71	C10orf71	DHRS7C
IFNL3	CASP14	GRM4	IFNL3				LACRT	OPRPN	DHRS7C	PPP1R3A
COL10A1	GBX2	CHRNA6	CST4				CSN2	SULT1C3	XIRP2	CSN1S1
PRDM13	CNGA2	EPYC	TMEM270				KCNC2	CARTPT	CSRP3	LACRT
GABRA5	PLPP4	IGFL3	TEX19				SMR3B	CST9	HSPB3	CSRP3
CCKBR	CST4	PLAC1	OR2B6				TECRL	STRIT1	MYH7	OPRPN
PDCL2	IFNL2	COMP	GRM4				SMIM31	VGLL2	SPRR2F	NPY2R
CSAG1	METTL11B	CLDN25	H3C12				CSN1S1	CSRP3	CSN3	SMPX
ERVV-2	PGK2	GNG13	H2AC13				PPDPFL	NPY2R	VGLL2	MYF6
KIF1A	SPDYC	MS4A15	SPDYC				CSRP3	RNF186	KLHL40	SCGB1A1
GABBR2	TCHHL1	H2AC13	CGA				MYF6	KLHL40	MYF6	HSPB3
PDX1	SOX11	SYT13	SYT13				UGT2B11	XIRP2	RPS4Y1	VGLL2
ZP4	H3C11	GJB2	PGK2				KLHL40	HSPB3	SCGB1A1	C10orf71
FTHL17	ERVV-2	TMEM215	PLPP4				NPY2R	CSN1S1	ATP1B4	MYH7
HOXB13	FABP6	BMPR1B	NEK2				SCGB1A1	KCNC2	LACRT	ASB5
STRA8	H3C12	LRRC15	SLC24A2				VGLL2	TECRL	SPRR2E	SPRR2A
A2ML1	IGFL3	H2AP	KCNJ3				ASB5	SMPX	CHRND	FGFBP1
COL11A1	MAB21L4	TMEM270	RTBDN				VSTM2A	MYF6	ASB5	TECRL
H3C11	GAL3ST2	H3C11	ACTL8				RPS4Y1	RPS4Y1	SMPX	TUNAR
LIN28B	CA9	CBLN2	HOXB13				KLK3	SCGB1A1	EIF1AY	HJV
POU4F1	CSAG1	KISS1R	CNGA2				LMOD2	ABRA	SLCO1B3-SLCO1B7	NMRK2
PRSS33	FAM9A	CST5	MAGEA1				ATP1B4	ATP1B4	IDI2	ROPN1
CST1	COX7B2	OR2B6	PRAC2				HBA1	CA6	CSN1S1	CA6
MAGEA3	IFNL3	H3C12	ERVV-2				LGI1	HJV	MYOD1	KLHL40
MMP13	LHX2	CCN4	CSAG1				MYH2	LMOD2	NMRK2	SERTM1
PGLYRP4	EPO	KCNJ3	GNGT1				OPRPN	MYH7	PNLIPRP3	DCD
IQGAP3	GNGT1	NKAIN1	LHX2				ASB11	NMRK2	SMR3B	CARTPT
MAGEA6	H2AC13	CAPSL	LRTM2				NMRK2	SERTM1	CARTPT	DLK1
CHAT	TBX10	CGA	IGHE				LALBA	MYOC	HJV	MYL2
OR1F1	HOXC12	CNGA2	DQX1				ASB15	SERPINA6	AADACL2	NTS
CCL7	IVL	H1-6	H3C11				ABCC12	SPRR2A	ASB11	KLK3
CSH2	ONECUT2	HOXB13	IGFL3				AADACL2	MYOG	MYL2	CPA1
GBX2	OR2B6	IFNL2	PRAME				ACSM2A	ADH1A	CACNA1S	ATP1B4
TRIM15	OR52E6	S100P	GPR139				HJV	ASB11	ABRA	CSF3
CXCL10	SPANXN3	CCDC187	H3C10				MCCD1	COX6A2	ADH7	HS3ST4
FOXG1	MAGEA12	CCL11	KIF4A				TAC1	HBA1	DCD	PLCZ1
MSLN	NXPH1	EMX1	HMX2				SERPINA6	MYL2	SFTPA1	CHRND
NT5DC4	PADI3	H3C10	KISS1R				ARPP21	CHRND	ITLN1	MYOC
C11orf86	S100P	H3Y1	TRPA1				C14orf180	CMTM5	S100A7A	RPS4Y1
CASP14	CAMP	KRT37	CHRNA6				PNLIPRP3	AADACL2	SERTM1	SMYD1
CLDN6	CCL11	LRTM2	GATA4				UGT2B15	HS3ST4	SPRR1A	SPRR2F
IFNB1	GABRQ	GPR139	H2AP				BPIFB2	KLK3	ASB10	ABRA
KIF4A	MAGEA6	NBPF6	H2BC14				EIF1AY	NTS	MRLN	EDN3
NMU	ORM1	OR51Q1	HAPLN1				MRLN	SPRR2F	PMP2	RNF186
OR2B6	SLC24A2	PRAC2	CLEC3A				MYOG	KCNE1B	NPY2R	C14orf180
PRR20G	BPIFA2	NBPF4	MS4A15				NTS	NPY5R	FBXO40	HEPACAM
ACOD1	CRISP3	CLEC3A	MYT1				MYOC	SMYD1	PPBP	ITPRID1
LHX2	ERVV-1	PVALB	SPINK4				ADIPOQ	ARHGAP36	AKAIN1	ASB11
MSLNL	KREMEN2	IFNL3	H3Y1				CLEC3A	EDN3	SPRR1B	FBXO40
SPDYC	MAGEA3	ADAMTS20	HTR1E				SFTPA1	IGFBP1	LMOD2	AADAC
ACP7	PLAC1	HAPLN1	NKAIN1				STRIT1	SMCO1	XAGE3	ARHGAP36
IFNA10	DQX1	MAGEA1	TCL1B				DCD	ACSM2A	CA6	ACSM2A
SIX3	LRTM2	PITX1	ASCL1				HSPB3	EIF1AY	MS4A6E	AADACL2
FGF21	MAGEC1	CDC20B	EIF4E1B				SRARP	LACRT	SMCO1	LMOD2
IGF2BP3	MAGEC2	FOXJ1	CDC20B				ARHGAP36	LGI1	ACSM2A	MRLN
SPANXN3	S100A7A	ZP4	MARCHF4				CAV3	PLCZ1	DLK1	FABP7
UNC93A	TEX19	HOXC11	NKX2-2				SLCO1B3-SLCO1B7	ROPN1	AADAC	CACNA1S
PRAC1	BPIFB6	CILP2	CELF3				URAD	SFTPA1	C4orf54	CMTM5
TEX55	CEACAM6	PGK2	CNTNAP2				CACNA1S	CAV3	IGHD3-3	PNLIPRP3
HAPLN1	ORM2	SLC30A8	FOXJ1				CPA1	DPP10	DDX3Y	IGKJ5
KIF18B	SOHLH1	GBX2	WT1				HMGCS2	FBXO40	HBA1	WIF1
KRT34	ASIC5	POTEC	CCDC187				MYH7	FGFBP1	URAD	BMP3
CT45A10	CEACAM5	SLC22A24	H1-6				TRDN	LRRC3B	MYPN	SFTPA1
NKX2-5	CNTNAP2	HOXC12	HOXC12				SPRR2F	MRLN	CSF3	UGT2B28
ORM2	GRM4	ACTL8	IFNB1				TUNAR	TAC1	OPRPN	MYPN
PGLYRP3	IL21	EIF4E1B	KRT37				CSF3	ADH4	SLC22A12	ANGPTL7
TCHHL1	MAGEA1	RTBDN	OR51Q1				FBXO40	ANTXRL	TUNAR	PMP2
ATOH1	PAX7	SPINK4	POTEC				PLCZ1	DCX	FGFBP1	SPRR2E
CXCL11	PRR20G	C20orf85	SPANXN3				ANKRD30A	HEPACAM	DPP10	HBA1
DLX6	ADGRF4	KLK4	BMPR1B				DLK1	TMEM252	IGHD3-9	LGI1
H3C12	CCR8	SPDYC	CST5				GP2	ANGPTL7	FGF8	CAV3
H4C13	DMRTC2	SLC6A4	EMX1				ADH1A	ARPP21	SERPINB13	EIF1AY
TUBB3	GNG13	EPHA8	H2BC17				COX6A2	CPA1	DUSP29	VGLL1
GNGT1	H2AC17	LHFPL5	S100P				CSN3	TUNAR	MYOG	MYL7
MAGEA4	H4C13	BPIFB6	SLC30A8				FGB	VSTM2A	NRAP	S100A7
ORM1	ISL2	KRTAP5-2	CBLN2				SPRR2A	HPR	CTXN3	GLYAT
TRIM51	KIF1A	DQX1	HCN2				TMEM252	IDI2	ARHGAP36	S100A7A
COX7B2	KRT2	H2AL1RP	MAGEB18				ADH1B	MCCD1	CCL24	SMCO1
EPYC	KRT20	NKX2-2	CAPSL				CYP4F8	MS4A6E	FGB	LY6D
GABRA3	OR2B2	DYDC1	CASP14				FCN2	SLC7A3	FGG	BLACAT1
SBSN	PDCL2	MSLNL	FABP6				SERTM1	ANGPTL5	SST	DPP10
HAO1	SP8	MMP10	MAGEC2				LCN6	CSF3	TRGJP2	IGHJ2
SERPINB7	WFDC6	H2AC7	MSLNL				MYL2	LHCGR	UPK1B	KCNJ16
SLC1A6	AQP12B	CNTNAP2	CDH7				SCGN	SAA4	IGHJ1	KLK8
XAGE2	CACNG5	H2BC14	CLDN25				HEPACAM	C14orf180	IGKJ5	MYH2
DPYSL5	DEFB126	IL20	FAM25A				MYL7	CTXN3	ANTXRL	ADH1A
HOXC12	H2AC16	SPANXN3	ASIC5				RNF186	DLK1	NTS	ANTXRL
LCE2A	H2BC14	TRPA1	DYDC1				ABRA	GYS2	CACNG2	CCL24
RAX	H2BC17	CEACAM5	OR2B2				CYP1A1	KRT13	CAV3	COX6A2
SPATA31A1	H4C7	CFC1	SLC22A24				CACNG6	NRAP	PLCZ1	GPR12
VAX1	NEK2	MYT1	APOBEC4				CHRND	PMP2	LGI1	SAA4
AQP12A	S100A8	SPPL2C	COX7B2				MYPN	PPBP	HPR	UGT2B7
IGFL3	SLURP1	H2BC17	ONECUT2				TFF1	SLCO1B3-SLCO1B7	MYOC	ARPP21
NEK2	SSX1	HTR1E	PVALB				ANGPTL5	SPRR2E	COX6A2	IDI2
C4orf51	TLX3	CSAG1	RDM1				LRRC3B	TRDN	LHCGR	IGHJ1
C7orf33	ZP4	HTR1A	SBK2				NRAP	URAD	C17orf64	KCNC2
DMRTA2	AQP12A	PNLIPRP2	CST2				SPINK8	CACNA1S	PF4	TRDN
ESX1	B4GALNT2	INSYN2A	MAGEA12				TRARG1	CLDN19	HS3ST4	KCNE1B
FSD1	BRINP3	MAGEC2	MAGEA3				DUSP29	KLK11	LBX1	SLCO1B3-SLCO1B7
PSAPL1	CT45A10	OR10G2	NBPF6				HPR	MYH2	HSD3B1	PPBP
ZFP42	CXCL11	R3HDML	SPANXB1				KLK2	MYL7	IGFBP1	TAC1
IVL	H2AC14	APOBEC4	SYT5				MUSTN1	PAK5	UGT2B7	C1QL2
KRT81	H3C10	DMP1	ADAMTS20				CA4	ASB15	FABP9	CIDEA
LHFPL5	HOXC11	HMX2	COMP				DPP10	GLYAT	NEUROG2	CLDN19
S100P	KRT3	KCNH1	GAL3ST2				MS4A6E	KCNJ16	NT5C1A	KLK11
ULBP1	KRT75	ASCL1	IL20				SPRR2E	PNLIPRP3	SLC36A2	CYP1A1
ZIC5	LBP	BNIP5	KIF14				AADAC	PROK1	CACNG6	IGKV5-2
H2BC17	LRRC15	GNGT1	KRTAP5-2				C10orf82	SLCO1A2	ROPN1	IGLV5-37
NCAN	LY6L	INSM1	OR1F1				GLRA3	CCL24	MYH2	KRT13
PLPP4	MT4	H2AC17	PITX1				DUSP13	CDH19	RNF186	MYOD1
SPIB	MUC19	GAL3ST2	PNLIPRP2				GLYAT	KLK8	KLK3	PLPPR1
TEX15	PRAC1	KREMEN2	CCR8				SMCO1	LGALS7	LGALS7	SLCO1A2
VRTN	PVALB	SPAG6	CEACAM5				TCEAL5	MRAP	PSG4	SPRR1A
C1orf94	S100A9	IGFALS	GBX2				ABCB11	MYOD1	UGT2B28	C17orf64
COL9A1	TLX1	SCT	H2AC17				SLC22A12	PNMA8C	LRRC38	C4orf54
EN1	UGT2B10	ARMC3	KIF18B				CTXN3	C17orf64	OSTN	RNASE7
IL36RN	WT1	MATN3	TMEM82				PIP	CA4	S100A12	SAA2-SAA4
MAGEA12	ACOD1	OR2B2	C20orf85				FGG	CACNG6	S100A7	DCX
METTL11B	ANLN	CD177	CCL11				HS3ST4	CLEC3A	PROK2	GYS2
ZNF695	CACNA1B	CST9L	H2AL1RP				KCNE1B	DEFB132	ASB15	LHCGR
ALPG	CDC6	LCN1	INSM1				LHCGR	DUSP29	CLEC3A	MS4A6E
CDKN2A	CLDN25	SPANXB1	TLX1				MYOD1	OVCH2	IGHD2-2	PROK1
GABRQ	CLEC3A	FOXD4L6	TMEM145				C6	SLC22A12	CYP1A1	UGT2B11
KRT75	COMP	GATA4	ATP1A3				SLC26A3	SPOCK3	IGHD6-25	IGHV2-70D
NUF2	CXCL9	IFNB1	CALHM1				PMP2	TCEAL5	IGHJ2	MUC15
PCSK1N	DKK1	KLHL1	CHRNA9				PNMA8C	TNMD	KRT4	NPY5R
RAET1L	FTHL17	NXPH1	GATA5				S100A7A	ADH1B	PPP1R27	SCGB3A2
SLURP1	H1-6	TUBA3E	LHFPL5				SERPINA11	CIDEA	SMYD1	TRARG1
TMEM270	HMX2	MARCHF4	LIN28A				TMEM132C	CLEC4G	GYS2	ADH4
ZNF280A	IGHE	TMEM82	NELL2				ADAMTS19	CYP1A1	IGLV5-37	CA4
ANLN	KIF4A	WT1	PDCL2				ADH4	DCD	IGKV2-28	KLK7
H2BC14	KRTAP5-2	CDH7	PRAC1				IGHJ1	FAM180B	ADH4	LRRC3B
IGSF23	LIN28A	NEK2	ZP4				MRAP	LCN6	CXCL6	CLEC4G
INA	MAGEA4	SYT1	CIB3				SCGB2A2	LEP	HEPACAM	DACT2
KLHDC7B	NMU	FAM25A	DMBX1				TPSD1	MUSTN1	LEP	SCEL
KRT38	OR52E4	GATA5	H2AC14				ANGPTL7	OXGR1	MCCD1	SMIM31
MAGEB1	OR8G3P	H2BC7	H3Y2				C14orf39	SERPINA11	GDA	HPR
MELK	OTOR	HTR1D	MUC2				IDI2	TRARG1	KCNC2	IGHV1-45
MOG	PNMT	PRLH	NELL1				LGALS7	XAGE3	SCEL	IGKV1D-13
PROKR2	PRSS41	CIB3	PRLH				TRIM63	YIPF7	ADH1A	LEP
PRSS41	RAD21L1	TCL1B	SPANXN1				ADH7	C4orf54	C1QL2	MUSTN1
SOX11	S100A7	TUBA3C	ADAM18				CACNG1	DSG1	KCNE1B	NRAP
UBE2C	SOX2	CEACAM6	BPIFA2				CLDN19	ELANE	PROK1	PAK5
CACNG5	SYT13	CPB1	CAMP				DDX3Y	FRMD1	SMIM31	PNMA8C
CDCA2	TUBB3	H3Y2	CSMD3				GABRA2	IP6K3	ARPP21	IGHV1-58
CFHR4	CCDC60	LHX2	GAGE2A				HSD3B1	SCGB3A2	YIPF7	MRGPRX3
CNIH2	CCL7	VSTM2A	KCNH6				KRT222	C4BPA	CLEC4G	NEUROG2
DLX5	CFHR4	H4C4	LRFN2				IGKJ5	GDA	CHRNA2	SLC22A12
FADS6	CROCC2	HAGHL	SOX2				TMEM238L	GRM7	LY6D	URAD
HTR1D	CSH2	IGHE	TUBA3C				AKAIN1	IGLV5-37	MUSTN1	C4BPA
IL21	DCAF4L2	SLC24A5	ZNF722P				C11orf87	KRTDAP	EDN3	CTXN3
PSORS1C2	ERBB2	CAMP	ACOD1				MYOZ2	MPPED1	SLCO1A2	FGB
RLBP1	F13B	MS4A8	CCDC185				PROK1	MRGPRX3	VSTM2A	IGFBP1
TPX2	H2BC6	LGALS9B	CEACAM6				ASB10	PPP4R4	ABCB11	IGHJ3
TRPM8	LHFPL5	SBK2	CFC1				CCL16	ABCB11	KCNA7	MRAP
AMTN	MNX1	TMEM145	MAGEA6				IGLV5-37	ADAMTS19	PROKR1	OLFM4
APOBEC3B	NEU4	CLPSL1	MS4A5				SLC7A3	ASB10	CPA1	ABCB11
CDC20	PRAME	CYP21A2	NUF2				SST	CCL16	C11orf87	CXCL6
CFAP47	RIIAD1	H3C4	OR5M11				CMA1	CHGA	ERICH4	FAM180B
FABP6	RTBDN	H4C13	RDH16				CMTM5	CXCL6	TBC1D26	FGG
IFNL1	SLC5A8	LYPD8	SYNGR3				FRMD1	ERICH4	IGKV1-39	GRIN2B
IGHG1	SYNGR4	MISP	CSH2				LDLRAD1	GPR12	KRT13	IGKV6-21
KIF14	TAS2R38	NELL2	DEFB126				LRRC38	IGKV6D-21	LRRC3B	LGALS7
OTX1	ANKRD34B	PRAME	GPR26				NEUROG2	KBTBD12	IGKV1D-33	ADIPOQ
OTX2	APOBEC1	CLEC5A	H2BC7				XAGE3	KLK13	MOG	FDCSP
TMEM151A	C2CD4A	FGF5	IFNL1				ADH1C	LRRC38	SCGB3A2	IGKV1-39
ALX3	CEACAM7	KNCN	KCNH1				CIDEA	NEUROG2	BMP3	IGKV2D-40
AURKB	CHRNA4	RIMS4	KRTAP4-1				ELANE	OBP2B	CALCA	ITLN1
FDCSP	CRYBA2	SPANXN1	LRRC15				FGF16	SERPINB13	WIF1	KLK5
HELT	EFNA2	KIF26B	MYBL2				IGFBP1	SPHKAP	C14orf180	KLK6
KCNJ4	GABRA3	PFN3	NPW				NXPH1	WIF1	GLYAT	KRT6A
TRIM43	GATA5	F7	OR52E6				SPRR1A	AADAC	IGKV6D-21	LRRC38
IFNA4	GH2	HCN2	OTOR				BMP3	ABCA13	IL22RA2	MGAM2
LHX3	H2BC1	SLC5A8	PRR20G				CACNG2	ADH7	GLRA3	OBP2B
MYBL2	H2BC7	ASIC5	SPATA31A1				CRISP3	AKAIN1	RGR	SERPINB13
NKX2-2	H3Y1	BPIFB1	TPTE				LRRC31	ANGPTL8	MYL7	XAGE3
ACAN	HOXD12	ERVV-2	ZIC3				PPBP	BMP3	TSPAN19	CACNG6
ARL14	IFNB1	KCNH6	CCL7				PSG4	C10orf82	UGT2B11	GSTA1
H2AC12	IGHG1	NELL1	CCNP				SPOCK3	C2orf73	IGKV2D-30	IGLV10-54
MMP12	OR5M11	PLPPR5	CRISP1				SSTR1	CYP2A6	ITPRID1	IGLV4-60
PRB1	SLC12A1	H2BC6	EPO				BEST3	DAPL1	PGPEP1L	KLK13
SERPINB4	SLC30A8	KRTAP2-2	GABRA3				CHRNA2	DDX3Y	CA4	KRT4
SLC15A1	TAS1R2	LAMP5	KREMEN2				GRM7	IGHJ2	FABP7	LCN6
TRIML2	TRAV7	MALRD1	LCN1				LEP	ITPRID1	GPR12	LGALS7B
CEP55	TRIM51GP	RFPL1	NBPF4				PLPPR1	KCNA7	OOEP	PENK
FAM83D	UPK1A	SYT5	NSG2				PROKR1	LMX1A	SERTM2	PI3
H2AC14	ARL14	DLX2	OR52E4				SPRR1B	POU3F3	IGHV1-45	SCGN
KCNK9	CALML5	FSCB	OR52E5				CHGA	PPP1R27	OLAH	ADH1B
KRTAP19-1	CLEC20A	GAD1	RIMS4				IGHD3-3	PSG4	PAQR9	AMPD1
MAGEA9B	CNIH2	NTNG1	SSX2				ITLN1	RHOXF1	SAA4	C10orf90
NKX2-3	COL6A5	SERPINA2	TAS2R38				NT5C1A	SLN	TRDN	IGKV1D-16

### Sheet: Table_S7
ID	Description	GeneRatio	BgRatio	pvalue	p.adjust	qvalue	geneID	Count
GO:0007088	regulation of mitotic nuclear division	18/88	118/18903	9.05946e-23	1.51112e-19	1.131e-19	CDC20/TTK/AURKB/NEK2/NDC80/BUB1/BIRC5/NUF2/DLGAP5/NUSAP1/CDCA8/CDCA2/CDT1/CDC25C/CHEK1/MKI67/RAD21/CCNB1	18
GO:0051983	regulation of chromosome segregation	18/88	132/18903	7.5519e-22	6.29828e-19	4.71397e-19	CDC20/TTK/AURKB/NDC80/UBE2C/BUB1/BIRC5/NUF2/DLGAP5/NCAPG/CDCA8/CDC6/CDCA2/CDT1/PTTG1/MKI67/RAD21/CCNB1	18
GO:0051783	regulation of nuclear division	18/88	145/18903	4.38264e-21	2.43675e-18	1.8238e-18	CDC20/TTK/AURKB/NEK2/NDC80/BUB1/BIRC5/NUF2/DLGAP5/NUSAP1/CDCA8/CDCA2/CDT1/CDC25C/CHEK1/MKI67/RAD21/CCNB1	18
GO:0051304	chromosome separation	17/88	135/18903	4.63599e-20	1.93321e-17	1.44692e-17	CDC20/TTK/AURKB/NDC80/UBE2C/BUB1/BIRC5/NUF2/DLGAP5/NCAPG/CDCA8/CDC6/CDT1/PTTG1/TOP2A/RAD21/CCNB1	17
GO:1905818	regulation of chromosome separation	16/88	111/18903	6.64566e-20	2.21699e-17	1.65932e-17	CDC20/TTK/AURKB/NDC80/UBE2C/BUB1/BIRC5/NUF2/DLGAP5/NCAPG/CDCA8/CDC6/CDT1/PTTG1/RAD21/CCNB1	16
GO:0010965	regulation of mitotic sister chromatid separation	15/88	98/18903	4.01019e-19	1.02641e-16	7.68217e-17	CDC20/TTK/AURKB/NDC80/UBE2C/BUB1/BIRC5/NUF2/DLGAP5/CDCA8/CDC6/CDT1/PTTG1/RAD21/CCNB1	15
GO:0000075	cell cycle checkpoint signaling	18/88	186/18903	4.30746e-19	1.02641e-16	7.68217e-17	CDC20/TTK/AURKB/NDC80/BUB1/BIRC5/E2F1/CDC45/NUF2/PBK/CDK1/CDCA8/CDC6/RAD51/CDT1/CHEK1/BRCA1/CCNB1	18
GO:0051306	mitotic sister chromatid separation	15/88	101/18903	6.45924e-19	1.34675e-16	1.00798e-16	CDC20/TTK/AURKB/NDC80/UBE2C/BUB1/BIRC5/NUF2/DLGAP5/CDCA8/CDC6/CDT1/PTTG1/RAD21/CCNB1	15
GO:0033045	regulation of sister chromatid segregation	15/88	107/18903	1.60169e-18	2.96847e-16	2.22176e-16	CDC20/TTK/AURKB/NDC80/UBE2C/BUB1/BIRC5/NUF2/DLGAP5/CDCA8/CDC6/CDT1/PTTG1/RAD21/CCNB1	15
GO:0033046	negative regulation of sister chromatid segregation	12/88	51/18903	6.51179e-18	9.05139e-16	6.77455e-16	CDC20/TTK/AURKB/NDC80/BUB1/BIRC5/NUF2/CDCA8/CDT1/PTTG1/RAD21/CCNB1	12
GO:2000816	negative regulation of mitotic sister chromatid separation	12/88	51/18903	6.51179e-18	9.05139e-16	6.77455e-16	CDC20/TTK/AURKB/NDC80/BUB1/BIRC5/NUF2/CDCA8/CDT1/PTTG1/RAD21/CCNB1	12
GO:0051985	negative regulation of chromosome segregation	12/88	53/18903	1.08618e-17	1.12877e-15	8.44835e-16	CDC20/TTK/AURKB/NDC80/BUB1/BIRC5/NUF2/CDCA8/CDT1/PTTG1/RAD21/CCNB1	12
GO:1905819	negative regulation of chromosome separation	12/88	53/18903	1.08618e-17	1.12877e-15	8.44835e-16	CDC20/TTK/AURKB/NDC80/BUB1/BIRC5/NUF2/CDCA8/CDT1/PTTG1/RAD21/CCNB1	12
GO:0045839	negative regulation of mitotic nuclear division	12/88	56/18903	2.24813e-17	1.87494e-15	1.40331e-15	CDC20/TTK/AURKB/NDC80/BUB1/BIRC5/NUF2/CDCA8/CDT1/CHEK1/RAD21/CCNB1	12
GO:0051784	negative regulation of nuclear division	12/88	63/18903	1.04669e-16	8.31374e-15	6.22245e-15	CDC20/TTK/AURKB/NDC80/BUB1/BIRC5/NUF2/CDCA8/CDT1/CHEK1/RAD21/CCNB1	12
GO:0007093	mitotic cell cycle checkpoint signaling	15/88	141/18903	1.14828e-16	8.70603e-15	6.51606e-15	CDC20/TTK/AURKB/NDC80/BUB1/BIRC5/NUF2/PBK/CDK1/CDCA8/CDC6/CDT1/CHEK1/BRCA1/CCNB1	15
GO:0045841	negative regulation of mitotic metaphase/anaphase transition	11/88	48/18903	2.28906e-16	1.66006e-14	1.24248e-14	CDC20/TTK/AURKB/NDC80/BUB1/BIRC5/NUF2/CDCA8/CDT1/RAD21/CCNB1	11
GO:1901991	negative regulation of mitotic cell cycle phase transition	16/88	194/18903	6.15054e-16	4.10364e-14	3.07138e-14	CDC20/TTK/AURKB/NDC80/BUB1/BIRC5/NUF2/CDK1/CDCA8/CDC6/CDT1/CHEK1/EZH2/RAD21/BRCA1/CCNB1	16
GO:2001251	negative regulation of chromosome organization	13/88	97/18903	6.51852e-16	4.18188e-14	3.12995e-14	CDC20/TTK/AURKB/NDC80/BUB1/BIRC5/NUF2/CDCA8/CDT1/PTTG1/TOP2A/RAD21/CCNB1	13
GO:1902850	microtubule cytoskeleton organization involved in mitosis	15/88	163/18903	1.03845e-15	6.41529e-14	4.80155e-14	CDC20/TTK/AURKB/NEK2/NDC80/BIRC5/NUF2/DLGAP5/TPX2/MYBL2/NUSAP1/CDCA8/KIF4A/KIF23/CCNB1	15
GO:0007051	spindle organization	15/88	195/18903	1.52028e-14	7.68434e-13	5.75138e-13	CDC20/TTK/AURKB/NEK2/NDC80/BIRC5/NUF2/DLGAP5/TPX2/CCNB2/MYBL2/CDCA8/KIF4A/KIF23/CCNB1	15
GO:0008608	attachment of spindle microtubules to kinetochore	9/88	43/18903	3.34392e-13	1.64049e-11	1.22783e-11	AURKB/NEK2/NDC80/BIRC5/NUF2/CDCA8/CDT1/CCNB1/ECT2	9
GO:0000281	mitotic cytokinesis	10/88	85/18903	6.65109e-12	3.08167e-10	2.30649e-10	AURKB/BIRC5/NUSAP1/CDCA8/ANLN/KIF20A/CEP55/KIF4A/KIF23/ECT2	10
GO:0044839	cell cycle G2/M phase transition	12/88	157/18903	8.40523e-12	3.78917e-10	2.83602e-10	AURKB/NDC80/CCNA2/MELK/CCNB2/CDK1/CDC6/CDC25C/CHEK1/RAD21/BRCA1/CCNB1	12
GO:0051984	positive regulation of chromosome segregation	7/88	25/18903	1.66863e-11	7.32439e-10	5.48197e-10	AURKB/BIRC5/NCAPG/CDCA8/CDC6/CDT1/CCNB1	7
GO:0051225	spindle assembly	11/88	128/18903	1.82638e-11	7.8113e-10	5.8464e-10	CDC20/AURKB/NEK2/NDC80/BIRC5/TPX2/CCNB2/MYBL2/CDCA8/KIF4A/KIF23	11
GO:0090307	mitotic spindle assembly	9/88	74/18903	5.83058e-11	2.43135e-09	1.81976e-09	CDC20/AURKB/NEK2/BIRC5/TPX2/MYBL2/CDCA8/KIF4A/KIF23	9
GO:0000910	cytokinesis	12/88	187/18903	6.57434e-11	2.67464e-09	2.00184e-09	AURKB/BIRC5/NUSAP1/CDCA8/CDC6/ANLN/KIF20A/CEP55/KIF4A/KIF23/CXCR5/ECT2	12
GO:0051988	regulation of attachment of spindle microtubules to kinetochore	6/88	18/18903	1.51947e-10	5.89413e-09	4.41148e-09	AURKB/NEK2/BIRC5/CDCA8/CCNB1/ECT2	6
GO:0007080	mitotic metaphase plate congression	8/88	57/18903	2.18702e-10	8.29078e-09	6.20526e-09	AURKB/NDC80/BIRC5/NUF2/CDCA5/CDCA8/CDT1/CCNB1	8
GO:1901989	positive regulation of cell cycle phase transition	10/88	122/18903	2.5484e-10	9.44608e-09	7.06995e-09	UBE2C/DLGAP5/RRM2/CDCA5/CDK1/CDC6/CDT1/CDC25C/EZH2/CCNB1	10
GO:0050000	chromosome localization	9/88	89/18903	3.1687e-10	1.149e-08	8.59971e-09	AURKB/NDC80/BIRC5/NUF2/DLGAP5/CDCA5/CDCA8/CDT1/CCNB1	9
GO:0070098	chemokine-mediated signaling pathway	9/88	90/18903	3.50752e-10	1.2448e-08	9.31672e-09	CXCL10/CCR8/CCL7/CXCL11/CCR5/CXCL9/CCL11/CCR3/CXCR5	9
GO:1990868	response to chemokine	9/88	98/18903	7.58303e-10	2.38651e-08	1.78619e-08	CXCL10/CCR8/CCL7/CXCL11/CCR5/CXCL9/CCL11/CCR3/CXCR5	9
GO:1990869	cellular response to chemokine	9/88	98/18903	7.58303e-10	2.38651e-08	1.78619e-08	CXCL10/CCR8/CCL7/CXCL11/CCR5/CXCL9/CCL11/CCR3/CXCR5	9
GO:1901992	positive regulation of mitotic cell cycle phase transition	9/88	100/18903	9.09739e-10	2.75899e-08	2.06498e-08	UBE2C/DLGAP5/RRM2/CDCA5/CDK1/CDC6/CDT1/CDC25C/CCNB1	9
GO:0000086	G2/M transition of mitotic cell cycle	10/88	142/18903	1.13905e-09	3.39274e-08	2.53931e-08	AURKB/CCNA2/MELK/CDK1/CDC6/CDC25C/CHEK1/RAD21/BRCA1/CCNB1	10
GO:0051310	metaphase plate congression	8/88	71/18903	1.33572e-09	3.90873e-08	2.92551e-08	AURKB/NDC80/BIRC5/NUF2/CDCA5/CDCA8/CDT1/CCNB1	8
GO:0032467	positive regulation of cytokinesis	7/88	46/18903	1.71704e-09	4.85427e-08	3.6332e-08	AURKB/BIRC5/CDCA8/CDC6/KIF23/CXCR5/ECT2	7
GO:0034502	protein localization to chromosome	9/88	115/18903	3.17803e-09	8.69009e-08	6.50413e-08	TTK/AURKB/NDC80/CDCA5/CDK1/CDT1/EZH2/RAD21/SPI1	9
GO:0051303	establishment of chromosome localization	8/88	82/18903	4.29292e-09	1.11884e-07	8.37401e-08	AURKB/NDC80/BIRC5/NUF2/CDCA5/CDCA8/CDT1/CCNB1	8
GO:0045931	positive regulation of mitotic cell cycle	9/88	129/18903	8.78456e-09	2.2201e-07	1.66164e-07	UBE2C/DLGAP5/RRM2/CDCA5/CDK1/CDC6/CDT1/CDC25C/CCNB1	9
GO:0032465	regulation of cytokinesis	8/88	95/18903	1.39402e-08	3.47048e-07	2.5975e-07	AURKB/BIRC5/CDCA8/CDC6/KIF20A/KIF23/CXCR5/ECT2	8
GO:0010389	regulation of G2/M transition of mitotic cell cycle	8/88	99/18903	1.93405e-08	4.54365e-07	3.40071e-07	AURKB/CDK1/CDC6/CDC25C/CHEK1/RAD21/BRCA1/CCNB1	8
GO:0140013	meiotic nuclear division	10/88	194/18903	2.31702e-08	5.29424e-07	3.9625e-07	CDC20/TTK/NDC80/BUB1/NUF2/CCNB2/RAD51/PTTG1/TOP2A/RAD21	10
GO:1902749	regulation of cell cycle G2/M phase transition	8/88	110/18903	4.4404e-08	1.00089e-06	7.49121e-07	AURKB/CDK1/CDC6/CDC25C/CHEK1/RAD21/BRCA1/CCNB1	8
GO:0044771	meiotic cell cycle phase transition	4/88	11/18903	1.41131e-07	3.09746e-06	2.3183e-06	TTK/NDC80/CCNB2/CDC25C	4
GO:0051987	positive regulation of attachment of spindle microtubules to kinetochore	4/88	11/18903	1.41131e-07	3.09746e-06	2.3183e-06	AURKB/BIRC5/CDCA8/CCNB1	4
GO:0051781	positive regulation of cell division	7/88	93/18903	2.54745e-07	5.37867e-06	4.02568e-06	AURKB/BIRC5/CDCA8/CDC6/KIF23/CXCR5/ECT2	7
GO:1902750	negative regulation of cell cycle G2/M phase transition	6/88	66/18903	6.22011e-07	1.28088e-05	9.58681e-06	AURKB/CDK1/CDC6/CHEK1/RAD21/BRCA1	6
GO:0071478	cellular response to radiation	8/88	189/18903	2.79636e-06	5.55277e-05	4.15599e-05	AURKB/PBK/RAD51/CHEK1/MMP9/BRCA1/EP300/ECT2	8
GO:0051302	regulation of cell division	8/88	190/18903	2.90829e-06	5.7071e-05	4.2715e-05	AURKB/BIRC5/CDCA8/CDC6/KIF20A/KIF23/CXCR5/ECT2	8
GO:0030261	chromosome condensation	5/88	49/18903	3.16318e-06	6.1351e-05	4.59184e-05	NCAPG/CDCA5/CDK1/NUSAP1/TOP2A	5
GO:0061982	meiosis I cell cycle process	7/88	137/18903	3.50643e-06	6.72267e-05	5.03161e-05	NDC80/CCNB2/RAD51/CDC25C/PTTG1/TOP2A/RAD21	7
GO:0051383	kinetochore organization	4/88	23/18903	3.62876e-06	6.87814e-05	5.14797e-05	NDC80/NUF2/DLGAP5/CDT1	4
GO:0048146	positive regulation of fibroblast proliferation	5/88	53/18903	4.69118e-06	8.79201e-05	6.58041e-05	CCNA2/E2F1/CDC6/FN1/CCNB1	5
GO:0048144	fibroblast proliferation	6/88	103/18903	8.53102e-06	0.000156371	0.000117036	CCNA2/E2F1/CDK1/CDC6/FN1/CCNB1	6
GO:0040029	epigenetic regulation of gene expression	7/88	163/18903	1.10088e-05	0.000199594	0.000149387	SUZ12/CHEK1/EZH2/BRCA1/EP300/SPI1/HDAC1	7
GO:1902412	regulation of mitotic cytokinesis	3/88	10/18903	1.1426e-05	0.00020493	0.000153381	AURKB/BIRC5/CDCA8	3
GO:0007143	female meiotic nuclear division	4/88	33/18903	1.61835e-05	0.000287172	0.000214935	TTK/NDC80/CCNB2/TOP2A	4
GO:0000077	DNA damage checkpoint signaling	6/88	121/18903	2.14486e-05	0.000376592	0.000281862	E2F1/PBK/CDK1/RAD51/CHEK1/BRCA1	6
GO:0090235	regulation of metaphase plate congression	3/88	13/18903	2.69576e-05	0.000468389	0.000350567	AURKB/BIRC5/CDCA8	3
GO:0048145	regulation of fibroblast proliferation	5/88	87/18903	5.33504e-05	0.000898874	0.000672766	CCNA2/E2F1/CDC6/FN1/CCNB1	5
GO:0007096	regulation of exit from mitosis	3/88	17/18903	6.32365e-05	0.0010341	0.000773978	UBE2C/CDCA5/ANLN	3
GO:0007076	mitotic chromosome condensation	3/88	19/18903	8.95067e-05	0.00143555	0.00107444	NCAPG/CDCA5/NUSAP1	3
GO:0030593	neutrophil chemotaxis	5/88	106/18903	0.000136531	0.00210864	0.00157822	CXCL10/CCL7/CXCL11/CXCL9/CCL11	5
GO:2001252	positive regulation of chromosome organization	5/88	106/18903	0.000136531	0.00210864	0.00157822	AURKB/NEK2/NCAPG/CDT1/RAD21	5
GO:0042770	signal transduction in response to DNA damage	6/88	181/18903	0.000200672	0.00307083	0.00229837	E2F1/PBK/CDK1/RAD51/CHEK1/BRCA1	6
GO:0007062	sister chromatid cohesion	4/88	63/18903	0.000211811	0.00321182	0.0024039	CDC20/BUB1/CDCA5/RAD21	4
GO:0000079	regulation of cyclin-dependent protein serine/threonine kinase activity	5/88	117/18903	0.000216867	0.00325887	0.00243911	CCNA2/CCNB2/CDC6/CDC25C/CCNB1	5
GO:2000001	regulation of DNA damage checkpoint	3/88	26/18903	0.000234569	0.0034934	0.00261465	PBK/RAD51/BRCA1	3
GO:0035825	homologous recombination	4/88	65/18903	0.000239049	0.00349766	0.00261784	RAD51/TOP2A/RAD21/BRCA1	4
GO:0048247	lymphocyte chemotaxis	4/88	65/18903	0.000239049	0.00349766	0.00261784	CXCL10/CCL7/CXCL11/CCL11	4
GO:0051101	regulation of DNA binding	5/88	121/18903	0.000253587	0.00364641	0.00272917	NEK2/E2F1/CDT1/MMP9/EP300	5
GO:0010458	exit from mitosis	3/88	29/18903	0.000326349	0.00453626	0.00339518	UBE2C/CDCA5/ANLN	3
GO:0044030	regulation of DNA methylation	3/88	29/18903	0.000326349	0.00453626	0.00339518	BRCA1/SPI1/WT1	3
GO:0042542	response to hydrogen peroxide	5/88	130/18903	0.000353382	0.00479221	0.00358675	CDK1/EZH2/STAT1/ECT2/COL1A1	5
GO:1990266	neutrophil migration	5/88	130/18903	0.000353382	0.00479221	0.00358675	CXCL10/CCL7/CXCL11/CXCL9/CCL11	5
GO:0060337	type I interferon signaling pathway	4/88	75/18903	0.000414239	0.0055276	0.00413715	STAT1/IFNB1/IRF7/ISG15	4
GO:0007098	centrosome cycle	5/88	135/18903	0.000420308	0.00556408	0.00416445	NEK2/NDC80/CDK1/CHEK1/BRCA1	5
GO:0071357	cellular response to type I interferon	4/88	77/18903	0.000457963	0.00601482	0.00450181	STAT1/IFNB1/IRF7/ISG15	4
GO:0043966	histone H3 acetylation	4/88	78/18903	0.000481015	0.00626822	0.00469148	CHEK1/BRCA1/EP300/SPI1	4
GO:0006305	DNA alkylation	4/88	79/18903	0.000504882	0.00647802	0.0048485	EZH2/BRCA1/SPI1/WT1	4
GO:0006306	DNA methylation	4/88	79/18903	0.000504882	0.00647802	0.0048485	EZH2/BRCA1/SPI1/WT1	4
GO:0010212	response to ionizing radiation	5/88	143/18903	0.000546754	0.00690898	0.00517106	RAD51/CXCL10/CCL7/BRCA1/ECT2	5
GO:0044773	mitotic DNA damage checkpoint signaling	4/88	81/18903	0.000555127	0.00696204	0.00521077	PBK/CDK1/CHEK1/BRCA1	4
GO:0007492	endoderm development	4/88	83/18903	0.000608828	0.00752241	0.00563018	FN1/MMP9/COL11A1/HDAC1	4
GO:0034340	response to type I interferon	4/88	83/18903	0.000608828	0.00752241	0.00563018	STAT1/IFNB1/IRF7/ISG15	4
GO:0009411	response to UV	5/88	149/18903	0.000658912	0.00808136	0.00604852	AURKB/PBK/CHEK1/MMP9/EP300	5
GO:0071312	cellular response to alkaloid	3/88	37/18903	0.000675555	0.008209	0.00614406	CCNA2/RAD51/CHEK1	3
GO:0030183	B cell differentiation	5/88	152/18903	0.000721057	0.0086476	0.00647233	TNFSF13B/EZH2/EP300/IFNB1/SPI1	5
GO:0006270	DNA replication initiation	3/88	38/18903	0.000731002	0.0086476	0.00647233	CDC45/CDC6/CDT1	3
GO:0033260	nuclear DNA replication	3/88	38/18903	0.000731002	0.0086476	0.00647233	CDC45/RAD51/CDT1	3
GO:0030866	cortical actin cytoskeleton organization	3/88	40/18903	0.000850401	0.00998922	0.00747647	ANLN/CDK5/ECT2	3
GO:0051281	positive regulation of release of sequestered calcium ion into cytosol	3/88	41/18903	0.000914464	0.0105925	0.00792803	CXCL10/CXCL11/CXCL9	3
GO:0032508	DNA duplex unwinding	4/88	93/18903	0.000933804	0.0106684	0.0079848	CDC45/RAD51/ERCC6L/TOP2A	4
GO:1904427	positive regulation of calcium ion transmembrane transport	4/88	93/18903	0.000933804	0.0106684	0.0079848	CXCL10/CXCL11/CDK5/CXCL9	4
GO:0072203	cell proliferation involved in metanephros development	2/88	10/18903	0.000941095	0.0106786	0.0079924	STAT1/WT1	2
GO:1904668	positive regulation of ubiquitin protein ligase activity	2/88	11/18903	0.00114675	0.0125841	0.00941858	CDC20/UBE2C	2
GO:1905634	regulation of protein localization to chromatin	2/88	11/18903	0.00114675	0.0125841	0.00941858	CDCA5/SPI1	2
GO:0000724	double-strand break repair via homologous recombination	5/88	169/18903	0.00115965	0.0126425	0.0094623	CDC45/RAD51/CHEK1/RAD21/BRCA1	5
GO:0043279	response to alkaloid	4/88	99/18903	0.00117874	0.0126848	0.00949396	CCNA2/RAD51/CHEK1/CDK5	4
GO:0045646	regulation of erythrocyte differentiation	3/88	47/18903	0.00136329	0.0144839	0.0108405	STAT1/SPI1/ISG15	3
GO:0051099	positive regulation of binding	5/88	177/18903	0.00142347	0.0150275	0.0112474	CDT1/CDK5/MMP9/EP300/CTBP2	5
GO:0035850	epithelial cell differentiation involved in kidney development	3/88	48/18903	0.00144932	0.0152041	0.0113796	STAT1/MMP9/WT1	3
GO:0035987	endodermal cell differentiation	3/88	49/18903	0.00153867	0.0158426	0.0118575	FN1/MMP9/COL11A1	3
GO:0045815	epigenetic maintenance of chromatin in transcription-competent conformation	2/88	13/18903	0.00161648	0.0163411	0.0122306	CHEK1/EP300	2
GO:2000615	regulation of histone H3-K9 acetylation	2/88	13/18903	0.00161648	0.0163411	0.0122306	CHEK1/BRCA1	2
GO:0032200	telomere organization	5/88	185/18903	0.00172915	0.0173749	0.0130043	AURKB/NEK2/RAD51/EXO1/EZH2	5
GO:0018107	peptidyl-threonine phosphorylation	4/88	111/18903	0.00179773	0.0178191	0.0133368	TTK/CDK1/CHEK1/CDK5	4
GO:0006968	cellular defense response	3/88	52/18903	0.00182722	0.0178191	0.0133368	CCR5/CXCL9/CCR3	3
GO:0016574	histone ubiquitination	3/88	52/18903	0.00182722	0.0178191	0.0133368	RAD51/SUZ12/BRCA1	3
GO:0045445	myoblast differentiation	4/88	112/18903	0.00185777	0.0178191	0.0133368	CXCL10/PITX1/CXCL9/PLG	4
GO:0007100	mitotic centrosome separation	2/88	14/18903	0.00188019	0.0178191	0.0133368	NEK2/CHEK1	2
GO:0035563	positive regulation of chromatin binding	2/88	14/18903	0.00188019	0.0178191	0.0133368	CDT1/CTBP2	2
GO:0045842	positive regulation of mitotic metaphase/anaphase transition	2/88	14/18903	0.00188019	0.0178191	0.0133368	DLGAP5/CDT1	2
GO:0090128	regulation of synapse maturation	2/88	14/18903	0.00188019	0.0178191	0.0133368	CDC20/YWHAZ	2
GO:0030857	negative regulation of epithelial cell differentiation	3/88	54/18903	0.00203711	0.0191971	0.0143682	EZH2/STAT1/MMP9	3
GO:0051702	biological process involved in interaction with symbiont	4/88	116/18903	0.00211183	0.0193963	0.0145172	FN1/EP300/HDAC1/PLG	4
GO:1904645	response to amyloid-beta	3/88	55/18903	0.00214743	0.0193963	0.0145172	MMP13/CDK5/MMP9	3
GO:0000212	meiotic spindle organization	2/88	15/18903	0.0021629	0.0193963	0.0145172	NDC80/CCNB2	2
GO:0048308	organelle inheritance	2/88	15/18903	0.0021629	0.0193963	0.0145172	CDK1/YWHAZ	2
GO:0048313	Golgi inheritance	2/88	15/18903	0.0021629	0.0193963	0.0145172	CDK1/YWHAZ	2
GO:0072075	metanephric mesenchyme development	2/88	15/18903	0.0021629	0.0193963	0.0145172	STAT1/WT1	2
GO:0018210	peptidyl-threonine modification	4/88	120/18903	0.00238895	0.0210645	0.0157658	TTK/CDK1/CHEK1/CDK5	4
GO:0006266	DNA ligation	2/88	16/18903	0.00246442	0.0210645	0.0157658	RAD51/TOP2A	2
GO:0045144	meiotic sister chromatid segregation	2/88	16/18903	0.00246442	0.0210645	0.0157658	BUB1/RAD21	2
GO:0048385	regulation of retinoic acid receptor signaling pathway	2/88	16/18903	0.00246442	0.0210645	0.0157658	EZH2/CTBP2	2
GO:0051177	meiotic sister chromatid cohesion	2/88	16/18903	0.00246442	0.0210645	0.0157658	BUB1/RAD21	2
GO:2000696	regulation of epithelial cell differentiation involved in kidney development	2/88	16/18903	0.00246442	0.0210645	0.0157658	STAT1/MMP9	2
GO:0007131	reciprocal meiotic recombination	3/88	58/18903	0.00250046	0.0210645	0.0157658	RAD51/TOP2A/RAD21	3
GO:0051785	positive regulation of nuclear division	3/88	59/18903	0.00262562	0.0220077	0.0164718	DLGAP5/NUSAP1/CDT1	3
GO:0072676	lymphocyte migration	4/88	124/18903	0.00269016	0.0223243	0.0167087	CXCL10/CCL7/CXCL11/CCL11	4
GO:0019730	antimicrobial humoral response	4/88	125/18903	0.00276934	0.022547	0.0168754	CXCL10/CXCL11/CXCL9/HLA-A	4
GO:0051283	negative regulation of sequestering of calcium ion	4/88	125/18903	0.00276934	0.022547	0.0168754	CXCL10/CXCL11/CCR5/CXCL9	4
GO:0061983	meiosis II cell cycle process	2/88	17/18903	0.00278458	0.022547	0.0168754	BUB1/RAD21	2
GO:1904355	positive regulation of telomere capping	2/88	17/18903	0.00278458	0.022547	0.0168754	AURKB/NEK2	2
GO:0030865	cortical cytoskeleton organization	3/88	61/18903	0.0028874	0.0232666	0.017414	ANLN/CDK5/ECT2	3
GO:0022617	extracellular matrix disassembly	3/88	62/18903	0.0030241	0.02402	0.0179778	MMP13/MMP9/PLG	3
GO:0051928	positive regulation of calcium ion transport	4/88	129/18903	0.00310207	0.0244577	0.0183055	CXCL10/CXCL11/CDK5/CXCL9	4
GO:0032481	positive regulation of type I interferon production	3/88	63/18903	0.00316471	0.024667	0.0184621	STAT1/IRF7/ISG15	3
GO:0019079	viral genome replication	4/88	130/18903	0.00318933	0.0247433	0.0185192	TOP2A/IFNB1/CTBP2/ISG15	4
GO:0051445	regulation of meiotic cell cycle	3/88	64/18903	0.00330928	0.0254372	0.0190386	CDC20/TTK/CDC25C	3
GO:0031100	animal organ regeneration	3/88	65/18903	0.00345784	0.0262661	0.019659	CCNA2/CDK1/EZH2	3
GO:0006275	regulation of DNA replication	4/88	136/18903	0.00374832	0.028163	0.0210787	CCNA2/CDK1/CDC6/CDT1	4
GO:0060231	mesenchymal to epithelial transition	2/88	20/18903	0.00385512	0.0287069	0.0214858	STAT1/WT1	2
GO:0071371	cellular response to gonadotropin stimulus	2/88	20/18903	0.00385512	0.0287069	0.0214858	CCNA2/WT1	2
GO:0002704	negative regulation of leukocyte mediated immunity	3/88	68/18903	0.0039278	0.0289893	0.0216971	IFNB1/SPI1/HLA-A	3
GO:0000083	regulation of transcription involved in G1/S transition of mitotic cell cycle	2/88	21/18903	0.00424807	0.0309423	0.0231589	E2F1/CDK5	2
GO:1901739	regulation of myoblast fusion	2/88	21/18903	0.00424807	0.0309423	0.0231589	CXCL10/CXCL9	2
GO:2000757	negative regulation of peptidyl-lysine acetylation	2/88	21/18903	0.00424807	0.0309423	0.0231589	BRCA1/SPI1	2
GO:0014074	response to purine-containing compound	4/88	142/18903	0.00437037	0.0316947	0.023722	CHEK1/STAT1/WT1/COL1A1	4
GO:0002548	monocyte chemotaxis	3/88	71/18903	0.00443487	0.0320232	0.0239679	CXCL10/CCL7/CCL11	3
GO:0033143	regulation of intracellular steroid hormone receptor signaling pathway	3/88	72/18903	0.00461228	0.0331607	0.0248193	BRCA1/EP300/HDAC1	3
GO:0006268	DNA unwinding involved in DNA replication	2/88	22/18903	0.0046588	0.0332089	0.0248553	CDC45/RAD51	2
GO:0045089	positive regulation of innate immune response	4/88	145/18903	0.00470605	0.0334029	0.0250006	EP300/IFNB1/SPI1/IRF7	4
GO:0071677	positive regulation of mononuclear cell migration	3/88	73/18903	0.00479394	0.0338826	0.0253596	CXCL10/CCL7/SPI1	3
GO:0035561	regulation of chromatin binding	2/88	23/18903	0.00508712	0.0350633	0.0262433	CDT1/CTBP2	2
GO:0034614	cellular response to reactive oxygen species	4/88	150/18903	0.00530336	0.0362541	0.0271345	CDK1/EZH2/MMP9/ECT2	4
GO:0070192	chromosome organization involved in meiotic cell cycle	3/88	76/18903	0.00536467	0.0365236	0.0273362	BUB1/RAD51/RAD21	3
GO:0035458	cellular response to interferon-beta	2/88	24/18903	0.00553288	0.0370636	0.0277404	STAT1/IFNB1	2
GO:0036120	cellular response to platelet-derived growth factor stimulus	2/88	24/18903	0.00553288	0.0370636	0.0277404	CCNA2/HDAC1	2
GO:1904666	regulation of ubiquitin protein ligase activity	2/88	24/18903	0.00553288	0.0370636	0.0277404	CDC20/UBE2C	2
GO:0000723	telomere maintenance	4/88	154/18903	0.00581627	0.0388061	0.0290446	AURKB/NEK2/RAD51/EXO1	4
GO:0031145	anaphase-promoting complex-dependent catabolic process	2/88	25/18903	0.00599589	0.0395302	0.0295866	CDC20/UBE2C	2
GO:0072273	metanephric nephron morphogenesis	2/88	25/18903	0.00599589	0.0395302	0.0295866	STAT1/WT1	2
GO:0051865	protein autoubiquitination	3/88	80/18903	0.00618675	0.0406279	0.0304081	RAD51/UBE2T/BRCA1	3
GO:0007064	mitotic sister chromatid cohesion	2/88	26/18903	0.006476	0.041546	0.0310953	CDC20/CDCA5	2
GO:0036119	response to platelet-derived growth factor	2/88	26/18903	0.006476	0.041546	0.0310953	CCNA2/HDAC1	2
GO:0007292	female gamete generation	4/88	159/18903	0.00650267	0.0415573	0.0311037	TTK/NDC80/CCNB2/TOP2A	4
GO:0021766	hippocampus development	3/88	82/18903	0.00662443	0.0420135	0.0314452	EZH2/CDK5/HDAC1	3
GO:0050792	regulation of viral process	4/88	162/18903	0.00693928	0.0433994	0.0324824	TOP2A/STAT1/IFNB1/ISG15	4
GO:0002407	dendritic cell chemotaxis	2/88	27/18903	0.00697304	0.0433994	0.0324824	CCR5/SPI1	2
GO:0042501	serine phosphorylation of STAT protein	2/88	27/18903	0.00697304	0.0433994	0.0324824	CDK5/IFNB1	2
GO:0072207	metanephric epithelium development	2/88	27/18903	0.00697304	0.0433994	0.0324824	STAT1/WT1	2
GO:1901623	regulation of lymphocyte chemotaxis	2/88	27/18903	0.00697304	0.0433994	0.0324824	CXCL10/CCL7	2
GO:0006513	protein monoubiquitination	3/88	84/18903	0.00708013	0.0437395	0.032737	RAD51/UBE2T/BRCA1	3
GO:0031397	negative regulation of protein ubiquitination	3/88	84/18903	0.00708013	0.0437395	0.032737	CDC20/CDK5/ISG15	3
GO:0032092	positive regulation of protein binding	3/88	86/18903	0.00755402	0.0459858	0.0344182	CDK5/MMP9/EP300	3
GO:0045069	regulation of viral genome replication	3/88	87/18903	0.00779783	0.0472974	0.0353999	TOP2A/IFNB1/ISG15	3
GO:0001958	endochondral ossification	2/88	29/18903	0.00801725	0.0474246	0.0354951	MMP13/COL1A1	2
GO:0032607	interferon-alpha production	2/88	29/18903	0.00801725	0.0474246	0.0354951	STAT1/IRF7	2
GO:0032647	regulation of interferon-alpha production	2/88	29/18903	0.00801725	0.0474246	0.0354951	STAT1/IRF7	2
GO:0034698	response to gonadotropin	2/88	29/18903	0.00801725	0.0474246	0.0354951	CCNA2/WT1	2
GO:0036075	replacement ossification	2/88	29/18903	0.00801725	0.0474246	0.0354951	MMP13/COL1A1	2
GO:0060074	synapse maturation	2/88	29/18903	0.00801725	0.0474246	0.0354951	CDC20/YWHAZ	2
GO:0002312	B cell activation involved in immune response	3/88	88/18903	0.00804626	0.0474246	0.0354951	EXO1/IFNB1/SPI1	3
GO:1904064	positive regulation of cation transmembrane transport	4/88	171/18903	0.00836446	0.0491265	0.0367689	CXCL10/CXCL11/CDK5/CXCL9	4
GO:0051591	response to cAMP	3/88	90/18903	0.00855702	0.0494288	0.0369952	STAT1/WT1/COL1A1	3
GO:0060325	face morphogenesis	2/88	30/18903	0.0085641	0.0494288	0.0369952	EP300/COL1A1	2
GO:0070979	protein K11-linked ubiquitination	2/88	30/18903	0.0085641	0.0494288	0.0369952	UBE2C/UBE2T	2

### Sheet: Table_S8
ID	Description	GeneRatio	BgRatio	pvalue	p.adjust	qvalue	geneID	Count
GO:0045664	regulation of neuron differentiation	7/47	196/18903	5.12485e-07	0.000816949	0.000564788	ATOH1/FOXG1/NKX2-5/PAX6/SIX3/SOX8/TLX3	7
GO:0045665	negative regulation of neuron differentiation	5/47	73/18903	1.01045e-06	0.000816949	0.000564788	FOXG1/PAX6/SIX3/SOX8/TLX3	5
GO:0001709	cell fate determination	4/47	44/18903	4.23302e-06	0.0022816	0.00157736	ATOH1/FOXG1/PAX6/TRIM15	4
GO:1904019	epithelial cell apoptotic process	5/47	137/18903	2.23216e-05	0.00786176	0.00543514	ATOH1/E2F2/NKX2-5/SIX3/TNF	5
GO:0048663	neuron fate commitment	4/47	68/18903	2.43097e-05	0.00786176	0.00543514	ATOH1/FOXG1/PAX6/TLX3	4
GO:0097421	liver regeneration	3/47	29/18903	5.03036e-05	0.0135568	0.00937236	CEBPB/TNF/TYMS	3
GO:0042129	regulation of T cell proliferation	5/47	182/18903	8.65562e-05	0.0175501	0.0121331	RIPK2/CEBPB/CTLA4/FOXP3/IL21	5
GO:0009953	dorsal/ventral pattern formation	4/47	94/18903	8.6828e-05	0.0175501	0.0121331	FOXG1/MDFI/PAX6/SIX3	4
GO:0044060	regulation of endocrine process	3/47	39/18903	0.000123639	0.0210958	0.0145844	KDM5B/OPRK1/POMC	3
GO:1902692	regulation of neuroblast proliferation	3/47	40/18903	0.000133432	0.0210958	0.0145844	FOXG1/PAX6/SIX3	3
GO:0014013	regulation of gliogenesis	4/47	107/18903	0.000143509	0.0210958	0.0145844	ATOH1/PPP1CC/SOX8/TNF	4
GO:0032609	interferon-gamma production	4/47	119/18903	0.000216063	0.0249864	0.0172741	RIPK2/FOXP3/IL21/TNF	4
GO:0032649	regulation of interferon-gamma production	4/47	119/18903	0.000216063	0.0249864	0.0172741	RIPK2/FOXP3/IL21/TNF	4
GO:1902895	positive regulation of miRNA transcription	3/47	47/18903	0.000216333	0.0249864	0.0172741	FOSL1/MYC/TNF	3
GO:0022612	gland morphogenesis	4/47	123/18903	0.000245238	0.0253658	0.0175363	CEBPB/KDM5B/PAX6/TNF	4
GO:0002676	regulation of chronic inflammatory response	2/47	10/18903	0.000268852	0.0253658	0.0175363	FOXP3/TNF	2
GO:0021781	glial cell fate commitment	2/47	11/18903	0.000328076	0.0253658	0.0175363	PAX6/SOX8	2
GO:0090184	positive regulation of kidney development	2/47	11/18903	0.000328076	0.0253658	0.0175363	MYC/SOX8	2
GO:0035270	endocrine system development	4/47	135/18903	0.000349757	0.0253658	0.0175363	NKX2-5/NR5A1/PAX6/SIX3	4
GO:0060986	endocrine hormone secretion	3/47	56/18903	0.000364076	0.0253658	0.0175363	KDM5B/OPRK1/POMC	3
GO:2000630	positive regulation of miRNA metabolic process	3/47	56/18903	0.000364076	0.0253658	0.0175363	FOSL1/MYC/TNF	3
GO:0009950	dorsal/ventral axis specification	2/47	12/18903	0.000393068	0.0253658	0.0175363	MDFI/PAX6	2
GO:0033084	regulation of immature T cell proliferation in thymus	2/47	12/18903	0.000393068	0.0253658	0.0175363	RIPK2/FOXP3	2
GO:0021978	telencephalon regionalization	2/47	13/18903	0.000463798	0.0253658	0.0175363	PAX6/SIX3	2
GO:0033079	immature T cell proliferation	2/47	13/18903	0.000463798	0.0253658	0.0175363	RIPK2/FOXP3	2
GO:0033080	immature T cell proliferation in thymus	2/47	13/18903	0.000463798	0.0253658	0.0175363	RIPK2/FOXP3	2
GO:0050768	negative regulation of neurogenesis	4/47	146/18903	0.000470608	0.0253658	0.0175363	ATOH1/DPYSL5/PAX6/TNF	4
GO:0061614	miRNA transcription	3/47	62/18903	0.000491571	0.0254127	0.0175688	FOSL1/MYC/TNF	3
GO:0032481	positive regulation of type I interferon production	3/47	63/18903	0.000515252	0.0254127	0.0175688	RIPK2/PQBP1/TRIM15	3
GO:0007612	learning	4/47	150/18903	0.000521132	0.0254127	0.0175688	FOSL1/GABRA5/GIT1/OPRK1	4
GO:0051961	negative regulation of nervous system development	4/47	151/18903	0.000534343	0.0254127	0.0175688	ATOH1/DPYSL5/PAX6/TNF	4
GO:0031100	animal organ regeneration	3/47	65/18903	0.000564782	0.0260929	0.0180391	CEBPB/TNF/TYMS	3
GO:0007405	neuroblast proliferation	3/47	67/18903	0.000617261	0.0262796	0.0181681	FOXG1/PAX6/SIX3	3
GO:0048754	branching morphogenesis of an epithelial tube	4/47	157/18903	0.000618669	0.0262796	0.0181681	KDM5B/MYC/SOX8/TNF	4
GO:0042093	T-helper cell differentiation	3/47	68/18903	0.000644628	0.0262796	0.0181681	RIPK2/FOXP3/IL21	3
GO:0060041	retina development in camera-type eye	4/47	159/18903	0.000648763	0.0262796	0.0181681	MAX/PAX6/SIX3/SOX8	4
GO:0014015	positive regulation of gliogenesis	3/47	69/18903	0.000672758	0.0262796	0.0181681	PPP1CC/SOX8/TNF	3
GO:0002294	CD4-positive alpha-beta T cell differentiation involved in immune response	3/47	70/18903	0.00070166	0.0262796	0.0181681	RIPK2/FOXP3/IL21	3
GO:0042130	negative regulation of T cell proliferation	3/47	70/18903	0.00070166	0.0262796	0.0181681	CEBPB/CTLA4/FOXP3	3
GO:0030856	regulation of epithelial cell differentiation	4/47	164/18903	0.000728527	0.0262796	0.0181681	ATOH1/CEBPB/PAX6/TNF	4
GO:0002287	alpha-beta T cell activation involved in immune response	3/47	71/18903	0.000731343	0.0262796	0.0181681	RIPK2/FOXP3/IL21	3
GO:0002293	alpha-beta T cell differentiation involved in immune response	3/47	71/18903	0.000731343	0.0262796	0.0181681	RIPK2/FOXP3/IL21	3
GO:0002637	regulation of immunoglobulin production	3/47	76/18903	0.00089176	0.0306564	0.0211939	FOXP3/IL21/TNF	3
GO:0032729	positive regulation of interferon-gamma production	3/47	77/18903	0.000926301	0.0306564	0.0211939	RIPK2/IL21/TNF	3
GO:0032635	interleukin-6 production	4/47	176/18903	0.000947939	0.0306564	0.0211939	RIPK2/CEBPB/FOXP3/TNF	4
GO:0032675	regulation of interleukin-6 production	4/47	176/18903	0.000947939	0.0306564	0.0211939	RIPK2/CEBPB/FOXP3/TNF	4
GO:0001764	neuron migration	4/47	177/18903	0.000968103	0.0306945	0.0212203	ATOH1/FOXG1/PAX6/TLX3	4
GO:0002544	chronic inflammatory response	2/47	19/18903	0.00100716	0.0306965	0.0212217	FOXP3/TNF	2
GO:0048708	astrocyte differentiation	3/47	82/18903	0.00111174	0.0306965	0.0212217	PAX6/SOX8/TNF	3
GO:0048469	cell maturation	4/47	187/18903	0.00118667	0.0306965	0.0212217	IL21/SIX3/SOX8/TYMS	4
GO:0010721	negative regulation of cell development	4/47	188/18903	0.00121028	0.0306965	0.0212217	ATOH1/DPYSL5/PAX6/TNF	4
GO:0061138	morphogenesis of a branching epithelium	4/47	188/18903	0.00121028	0.0306965	0.0212217	KDM5B/MYC/SOX8/TNF	4
GO:0060008	Sertoli cell differentiation	2/47	21/18903	0.00123296	0.0306965	0.0212217	NR5A1/SOX8	2
GO:0050672	negative regulation of lymphocyte proliferation	3/47	87/18903	0.00131911	0.0306965	0.0212217	CEBPB/CTLA4/FOXP3	3
GO:0048839	inner ear development	4/47	193/18903	0.00133326	0.0306965	0.0212217	ATOH1/DLX5/FOXG1/GABRA5	4
GO:0002070	epithelial cell maturation	2/47	22/18903	0.00135411	0.0306965	0.0212217	SIX3/TYMS	2
GO:0072574	hepatocyte proliferation	2/47	22/18903	0.00135411	0.0306965	0.0212217	CEBPB/TNF	2
GO:2000831	regulation of steroid hormone secretion	2/47	22/18903	0.00135411	0.0306965	0.0212217	KDM5B/POMC	2
GO:0006112	energy reserve metabolic process	3/47	88/18903	0.00136329	0.0306965	0.0212217	MYC/POMC/PPP1CC	3
GO:0032945	negative regulation of mononuclear cell proliferation	3/47	88/18903	0.00136329	0.0306965	0.0212217	CEBPB/CTLA4/FOXP3	3
GO:0043367	CD4-positive alpha-beta T cell differentiation	3/47	88/18903	0.00136329	0.0306965	0.0212217	RIPK2/FOXP3/IL21	3
GO:0032872	regulation of stress-activated MAPK cascade	4/47	195/18903	0.00138482	0.0306965	0.0212217	RIPK2/MYC/OPRK1/TNF	4
GO:0010586	miRNA metabolic process	3/47	90/18903	0.00145444	0.0306965	0.0212217	FOSL1/MYC/TNF	3
GO:2000177	regulation of neural precursor cell proliferation	3/47	90/18903	0.00145444	0.0306965	0.0212217	FOXG1/PAX6/SIX3	3
GO:0070302	regulation of stress-activated protein kinase signaling cascade	4/47	198/18903	0.00146475	0.0306965	0.0212217	RIPK2/MYC/OPRK1/TNF	4
GO:0035739	CD4-positive alpha-beta T cell proliferation	2/47	23/18903	0.00148072	0.0306965	0.0212217	RIPK2/FOXP3	2
GO:0051457	maintenance of protein location in nucleus	2/47	23/18903	0.00148072	0.0306965	0.0212217	BARD1/NR5A1	2
GO:2000561	regulation of CD4-positive alpha-beta T cell proliferation	2/47	23/18903	0.00148072	0.0306965	0.0212217	RIPK2/FOXP3	2
GO:0045185	maintenance of protein location	3/47	93/18903	0.0015982	0.0318032	0.0219868	BARD1/MDFI/NR5A1	3
GO:0050886	endocrine process	3/47	93/18903	0.0015982	0.0318032	0.0219868	KDM5B/OPRK1/POMC	3
GO:0045662	negative regulation of myoblast differentiation	2/47	25/18903	0.00175025	0.0333022	0.0230231	SOX8/TNF	2
GO:0009798	axis specification	3/47	96/18903	0.00175058	0.0333022	0.0230231	MDFI/PAX6/SIX3	3
GO:0033598	mammary gland epithelial cell proliferation	2/47	26/18903	0.0018931	0.0351856	0.0243252	CEBPB/KDM5B	2
GO:0048596	embryonic camera-type eye morphogenesis	2/47	26/18903	0.0018931	0.0351856	0.0243252	PAX6/SIX3	2
GO:0032753	positive regulation of interleukin-4 production	2/47	27/18903	0.00204132	0.0370878	0.0256402	CEBPB/FOXP3	2
GO:0035929	steroid hormone secretion	2/47	27/18903	0.00204132	0.0370878	0.0256402	KDM5B/POMC	2
GO:0042472	inner ear morphogenesis	3/47	103/18903	0.00214064	0.0384602	0.0265891	ATOH1/DLX5/FOXG1	3
GO:0002052	positive regulation of neuroblast proliferation	2/47	28/18903	0.00219487	0.0390011	0.026963	FOXG1/PAX6	2
GO:0032479	regulation of type I interferon production	3/47	105/18903	0.0022612	0.0393158	0.0271805	RIPK2/PQBP1/TRIM15	3
GO:0032606	type I interferon production	3/47	105/18903	0.0022612	0.0393158	0.0271805	RIPK2/PQBP1/TRIM15	3
GO:0042102	positive regulation of T cell proliferation	3/47	106/18903	0.00232303	0.0399611	0.0276267	RIPK2/FOXP3/IL21	3
GO:0033138	positive regulation of peptidyl-serine phosphorylation	3/47	108/18903	0.00244982	0.0412642	0.0285275	RIPK2/SH2D3C/TNF	3
GO:1902106	negative regulation of leukocyte differentiation	3/47	108/18903	0.00244982	0.0412642	0.0285275	CTLA4/FOXP3/MYC	3
GO:0001708	cell fate specification	3/47	109/18903	0.00251479	0.0419219	0.0289822	ATOH1/PAX6/TLX3	3
GO:1904035	regulation of epithelial cell apoptotic process	3/47	110/18903	0.00258083	0.0425836	0.0294397	ATOH1/NKX2-5/TNF	3
GO:0032611	interleukin-1 beta production	3/47	111/18903	0.00264792	0.0428169	0.029601	RIPK2/GIT1/TNF	3
GO:0032651	regulation of interleukin-1 beta production	3/47	111/18903	0.00264792	0.0428169	0.029601	RIPK2/GIT1/TNF	3
GO:0002824	positive regulation of adaptive immune response based on somatic recombination of immune receptors built from immunoglobulin superfamily domains	3/47	114/18903	0.00285566	0.0444967	0.0307623	RIPK2/FOXP3/TNF	3
GO:1903707	negative regulation of hemopoiesis	3/47	114/18903	0.00285566	0.0444967	0.0307623	CTLA4/FOXP3/MYC	3
GO:0035710	CD4-positive alpha-beta T cell activation	3/47	115/18903	0.00292708	0.045077	0.0311635	RIPK2/FOXP3/IL21	3
GO:0002065	columnar/cuboidal epithelial cell differentiation	3/47	116/18903	0.00299959	0.0455904	0.0315184	CEBPB/PAX6/TYMS	3
GO:0090183	regulation of kidney development	2/47	33/18903	0.0030417	0.0455904	0.0315184	MYC/SOX8	2
GO:0021987	cerebral cortex development	3/47	117/18903	0.0030732	0.0455904	0.0315184	ATOH1/FOXG1/PAX6	3
GO:0002718	regulation of cytokine production involved in immune response	3/47	118/18903	0.00314791	0.0458574	0.031703	RIPK2/FOXP3/TNF	3
GO:0002708	positive regulation of lymphocyte mediated immunity	3/47	119/18903	0.00322373	0.0460422	0.0318307	FOXP3/IL21/TNF	3
GO:0007431	salivary gland development	2/47	34/18903	0.0032267	0.0460422	0.0318307	PAX6/TNF	2
GO:0002367	cytokine production involved in immune response	3/47	120/18903	0.00330067	0.0460422	0.0318307	RIPK2/FOXP3/TNF	3
GO:0002719	negative regulation of cytokine production involved in immune response	2/47	35/18903	0.00341686	0.0460422	0.0318307	FOXP3/TNF	2
GO:0032633	interleukin-4 production	2/47	35/18903	0.00341686	0.0460422	0.0318307	CEBPB/FOXP3	2
GO:0032673	regulation of interleukin-4 production	2/47	35/18903	0.00341686	0.0460422	0.0318307	CEBPB/FOXP3	2
GO:0043372	positive regulation of CD4-positive alpha-beta T cell differentiation	2/47	35/18903	0.00341686	0.0460422	0.0318307	RIPK2/FOXP3	2
GO:0002761	regulation of myeloid leukocyte differentiation	3/47	122/18903	0.00345792	0.0462104	0.031947	CEBPB/MYC/TNF	3
GO:0045589	regulation of regulatory T cell differentiation	2/47	36/18903	0.00361214	0.0468243	0.0323714	CTLA4/FOXP3	2
GO:0050869	negative regulation of B cell activation	2/47	36/18903	0.00361214	0.0468243	0.0323714	CTLA4/FOXP3	2
GO:0070306	lens fiber cell differentiation	2/47	36/18903	0.00361214	0.0468243	0.0323714	KDM5B/SIX3	2
GO:0031076	embryonic camera-type eye development	2/47	37/18903	0.00381252	0.0489273	0.0338253	PAX6/SIX3	2
GO:0045471	response to ethanol	3/47	128/18903	0.00395696	0.0499876	0.0345584	OPRK1/TNF/TYMS	3
GO:0050868	negative regulation of T cell activation	3/47	128/18903	0.00395696	0.0499876	0.0345584	CEBPB/CTLA4/FOXP3	3

### Sheet: Table_S9
ID	Description	GeneRatio	BgRatio	pvalue	p.adjust	qvalue	geneID	Count
GO:0002791	regulation of peptide secretion	6/28	182/18903	2.31734e-07	6.58294e-05	3.61647e-05	FGB/FGG/FOXA2/JAK2/S100A8/TCF7L2	6
GO:0002793	positive regulation of peptide secretion	5/28	94/18903	2.45174e-07	6.58294e-05	3.61647e-05	FGB/FGG/JAK2/S100A8/TCF7L2	5
GO:0090087	regulation of peptide transport	6/28	184/18903	2.47169e-07	6.58294e-05	3.61647e-05	FGB/FGG/FOXA2/JAK2/S100A8/TCF7L2	6
GO:0090276	regulation of peptide hormone secretion	5/28	179/18903	5.92997e-06	0.00118451	0.000650736	FGB/FGG/FOXA2/JAK2/TCF7L2	5
GO:1904035	regulation of epithelial cell apoptotic process	4/28	110/18903	1.99559e-05	0.00265746	0.00145993	FGB/FGG/JAK2/TCF7L2	4
GO:0046887	positive regulation of hormone secretion	4/28	123/18903	3.09696e-05	0.00351692	0.0019321	FGB/FGG/JAK2/TCF7L2	4
GO:0050714	positive regulation of protein secretion	4/28	129/18903	3.73276e-05	0.00351692	0.0019321	FGB/FGG/JAK2/TCF7L2	4
GO:0070741	response to interleukin-6	3/28	45/18903	3.96149e-05	0.00351692	0.0019321	FGG/FOXA2/JAK2	3
GO:1904019	epithelial cell apoptotic process	4/28	137/18903	4.72304e-05	0.00377371	0.00207317	FGB/FGG/JAK2/TCF7L2	4
GO:0050729	positive regulation of inflammatory response	4/28	154/18903	7.4482e-05	0.0054101	0.00297215	CCR2/JAK2/LTA/S100A8	4
GO:1904036	negative regulation of epithelial cell apoptotic process	3/28	62/18903	0.000103819	0.00691265	0.00379761	FGB/FGG/TCF7L2	3
GO:0042129	regulation of T cell proliferation	4/28	182/18903	0.00014208	0.00809502	0.00444717	CCR2/EPO/ERBB2/JAK2	4
GO:0030193	regulation of blood coagulation	3/28	70/18903	0.00014908	0.00809502	0.00444717	FGB/FGG/FOXA2	3
GO:0070527	platelet aggregation	3/28	71/18903	0.000155503	0.00809502	0.00444717	FGB/FGG/JAK2	3
GO:1900046	regulation of hemostasis	3/28	72/18903	0.000162103	0.00809502	0.00444717	FGB/FGG/FOXA2	3
GO:0050818	regulation of coagulation	3/28	75/18903	0.00018299	0.00860052	0.00472488	FGB/FGG/FOXA2	3
GO:0032729	positive regulation of interferon-gamma production	3/28	77/18903	0.000197841	0.00878194	0.00482454	CCR2/JAK2/LTA	3
GO:0034116	positive regulation of heterotypic cell-cell adhesion	2/28	15/18903	0.000219531	0.00923184	0.0050717	FGB/FGG	2
GO:0031016	pancreas development	3/28	82/18903	0.000238335	0.00952149	0.00523083	FOXA2/ONECUT2/TCF7L2	3
GO:0072378	blood coagulation fibrin clot formation	2/28	17/18903	0.000283824	0.0107988	0.00593255	FGB/FGG	2
GO:0038128	ERBB2 signaling pathway	2/28	18/18903	0.000319009	0.0115858	0.00636492	ERBB2/STUB1	2
GO:0002544	chronic inflammatory response	2/28	19/18903	0.000356213	0.011753	0.00645675	LTA/S100A8	2
GO:0032436	positive regulation of proteasomal ubiquitin-dependent protein catabolic process	3/28	94/18903	0.000356481	0.011753	0.00645675	FZR1/MAPK9/STUB1	3
GO:0034109	homotypic cell-cell adhesion	3/28	95/18903	0.000367741	0.011753	0.00645675	FGB/FGG/JAK2	3
GO:0072376	protein activation cascade	2/28	20/18903	0.00039543	0.0121519	0.00667588	FGB/FGG	2
GO:2001237	negative regulation of extrinsic apoptotic signaling pathway	3/28	99/18903	0.000415069	0.012283	0.0067479	FGB/FGG/TCF7L2	3
GO:0032760	positive regulation of tumor necrosis factor production	3/28	105/18903	0.000493136	0.0138474	0.00760733	CCR2/JAK2/ORM1	3
GO:0042102	positive regulation of T cell proliferation	3/28	106/18903	0.000506997	0.0138474	0.00760733	CCR2/EPO/JAK2	3
GO:1903557	positive regulation of tumor necrosis factor superfamily cytokine production	3/28	109/18903	0.000550075	0.0138474	0.00760733	CCR2/JAK2/ORM1	3
GO:0034114	regulation of heterotypic cell-cell adhesion	2/28	25/18903	0.000621509	0.0138474	0.00760733	FGB/FGG	2
GO:0046641	positive regulation of alpha-beta T cell proliferation	2/28	25/18903	0.000621509	0.0138474	0.00760733	CCR2/JAK2	2
GO:0002526	acute inflammatory response	3/28	114/18903	0.000626959	0.0138474	0.00760733	EPO/ORM1/S100A8	3
GO:0002824	positive regulation of adaptive immune response based on somatic recombination of immune receptors built from immunoglobulin superfamily domains	3/28	114/18903	0.000626959	0.0138474	0.00760733	CCR2/JAK2/LTA	3
GO:0031398	positive regulation of protein ubiquitination	3/28	119/18903	0.000710401	0.0138474	0.00760733	FZR1/MAPK9/STUB1	3
GO:0032609	interferon-gamma production	3/28	119/18903	0.000710401	0.0138474	0.00760733	CCR2/JAK2/LTA	3
GO:0032649	regulation of interferon-gamma production	3/28	119/18903	0.000710401	0.0138474	0.00760733	CCR2/JAK2/LTA	3
GO:0031639	plasminogen activation	2/28	27/18903	0.000725835	0.0138474	0.00760733	FGB/FGG	2
GO:0042730	fibrinolysis	2/28	27/18903	0.000725835	0.0138474	0.00760733	FGB/FGG	2
GO:0002821	positive regulation of adaptive immune response	3/28	120/18903	0.000727896	0.0138474	0.00760733	CCR2/JAK2/LTA	3
GO:0010811	positive regulation of cell-substrate adhesion	3/28	125/18903	0.000819497	0.0152274	0.00836549	FGB/FGG/JAK2	3
GO:0090330	regulation of platelet aggregation	2/28	30/18903	0.000897072	0.015928	0.00875038	FGG/JAK2	2
GO:2001235	positive regulation of apoptotic signaling pathway	3/28	135/18903	0.00102401	0.01637	0.00899323	JAK2/MAPK9/S100A8	3
GO:0061041	regulation of wound healing	3/28	137/18903	0.00106843	0.01637	0.00899323	FGB/FGG/FOXA2	3
GO:0045907	positive regulation of vasoconstriction	2/28	33/18903	0.00108587	0.01637	0.00899323	FGB/FGG	2
GO:0070555	response to interleukin-1	3/28	141/18903	0.00116091	0.0168648	0.00926505	EPO/FGB/FGG	3
GO:0050671	positive regulation of lymphocyte proliferation	3/28	146/18903	0.00128343	0.0179905	0.00988347	CCR2/EPO/JAK2	3
GO:0032946	positive regulation of mononuclear cell proliferation	3/28	149/18903	0.00136071	0.0181729	0.00998368	CCR2/EPO/JAK2	3
GO:0034110	regulation of homotypic cell-cell adhesion	2/28	37/18903	0.00136468	0.0181729	0.00998368	FGG/JAK2	2
GO:0007584	response to nutrient	3/28	154/18903	0.00149592	0.0193274	0.0106179	EPO/FOXA2/LTA	3
GO:0032350	regulation of hormone metabolic process	2/28	39/18903	0.00151558	0.0193274	0.0106179	STUB1/TCF7L2	2
GO:2001236	regulation of extrinsic apoptotic signaling pathway	3/28	155/18903	0.00152394	0.0193274	0.0106179	FGB/FGG/TCF7L2	3
GO:0090316	positive regulation of intracellular protein transport	3/28	157/18903	0.00158096	0.0197373	0.0108431	ERBB2/JAK2/TCF7L2	3
GO:0071354	cellular response to interleukin-6	2/28	42/18903	0.00175619	0.0215876	0.0118596	FGG/JAK2	2
GO:0071548	response to dexamethasone	2/28	43/18903	0.00184017	0.0222773	0.0122385	EPO/JAK2	2
GO:1900026	positive regulation of substrate adhesion-dependent cell spreading	2/28	44/18903	0.00192604	0.022303	0.0122526	FGB/FGG	2
GO:0007259	receptor signaling pathway via JAK-STAT	3/28	172/18903	0.00205163	0.0227674	0.0125078	CCR2/EPO/JAK2	3
GO:2000273	positive regulation of signaling receptor activity	2/28	46/18903	0.00210339	0.0230221	0.0126476	CCR2/JAK2	2
GO:0046633	alpha-beta T cell proliferation	2/28	47/18903	0.00219487	0.0233827	0.0128458	CCR2/JAK2	2
GO:0051099	positive regulation of binding	3/28	177/18903	0.00222589	0.0234012	0.0128559	JAK2/NME1/TCF7L2	3
GO:0002822	regulation of adaptive immune response based on somatic recombination of immune receptors built from immunoglobulin superfamily domains	3/28	182/18903	0.00240911	0.0236366	0.0129853	CCR2/JAK2/LTA	3
GO:0030073	insulin secretion	3/28	183/18903	0.00244685	0.0236366	0.0129853	FOXA2/JAK2/TCF7L2	3
GO:0032640	tumor necrosis factor production	3/28	184/18903	0.00248495	0.0236366	0.0129853	CCR2/JAK2/ORM1	3
GO:0032680	regulation of tumor necrosis factor production	3/28	184/18903	0.00248495	0.0236366	0.0129853	CCR2/JAK2/ORM1	3
GO:0050819	negative regulation of coagulation	2/28	54/18903	0.00288698	0.0256299	0.0140803	FGB/FGG	2
GO:0032388	positive regulation of intracellular transport	3/28	199/18903	0.00310118	0.0266437	0.0146373	ERBB2/JAK2/TCF7L2	3
GO:0051438	regulation of ubiquitin-protein transferase activity	2/28	56/18903	0.00310121	0.0266437	0.0146373	FZR1/STUB1	2
GO:0043388	positive regulation of DNA binding	2/28	57/18903	0.00321104	0.0272939	0.0149944	JAK2/NME1	2
GO:0034113	heterotypic cell-cell adhesion	2/28	61/18903	0.0036684	0.0302171	0.0166004	FGB/FGG	2
GO:1900024	regulation of substrate adhesion-dependent cell spreading	2/28	61/18903	0.0036684	0.0302171	0.0166004	FGB/FGG	2
GO:0032731	positive regulation of interleukin-1 beta production	2/28	63/18903	0.00390782	0.0315389	0.0173266	JAK2/ORM1	2
GO:0042531	positive regulation of tyrosine phosphorylation of STAT protein	2/28	67/18903	0.00440794	0.0341936	0.018785	EPO/JAK2	2
GO:0046635	positive regulation of alpha-beta T cell activation	2/28	73/18903	0.00521067	0.0396507	0.0217829	CCR2/JAK2	2
GO:0006919	activation of cysteine-type endopeptidase activity involved in apoptotic process	2/28	77/18903	0.00578039	0.0431639	0.023713	JAK2/S100A8	2
GO:0061045	negative regulation of wound healing	2/28	78/18903	0.0059271	0.0438496	0.0240897	FGB/FGG	2
GO:0007422	peripheral nervous system development	2/28	81/18903	0.0063774	0.0463231	0.0254486	ERBB2/ONECUT2	2
GO:0044773	mitotic DNA damage checkpoint signaling	2/28	81/18903	0.0063774	0.0463231	0.0254486	FZR1/CHEK2	2
GO:0010770	positive regulation of cell morphogenesis involved in differentiation	2/28	82/18903	0.00653088	0.0465908	0.0255956	FGB/FGG	2
GO:0042310	vasoconstriction	2/28	83/18903	0.00668603	0.0472756	0.0259718	FGB/FGG	2
GO:0008625	extrinsic apoptotic signaling pathway via death domain receptors	2/28	85/18903	0.00700137	0.0486443	0.0267238	FGB/FGG	2
GO:0044774	mitotic DNA integrity checkpoint signaling	2/28	85/18903	0.00700137	0.0486443	0.0267238	FZR1/CHEK2	2
GO:0007260	tyrosine phosphorylation of STAT protein	2/28	86/18903	0.00716154	0.0489066	0.0268678	EPO/JAK2	2
GO:0045921	positive regulation of exocytosis	2/28	86/18903	0.00716154	0.0489066	0.0268678	FGB/FGG	2

### Sheet: Table_S10
ID	Description	GeneRatio	BgRatio	pvalue	p.adjust	qvalue	geneID	Count
GO:0015909	long-chain fatty acid transport	5/45	67/18903	5.26122e-07	0.000235109	0.00013709	DRD4/PLA2G10/PLA2G1B/PLA2G3/THBS1	5
GO:0030194	positive regulation of blood coagulation	4/45	28/18903	5.50202e-07	0.000235109	0.00013709	F2R/PLAU/SERPINE1/THBS1	4
GO:1900048	positive regulation of hemostasis	4/45	28/18903	5.50202e-07	0.000235109	0.00013709	F2R/PLAU/SERPINE1/THBS1	4
GO:0050820	positive regulation of coagulation	4/45	30/18903	7.33872e-07	0.000235109	0.00013709	F2R/PLAU/SERPINE1/THBS1	4
GO:0031069	hair follicle morphogenesis	4/45	31/18903	8.41133e-07	0.000235109	0.00013709	FST/IGFBP5/PLA2G10/SHH	4
GO:0050482	arachidonic acid secretion	4/45	32/18903	9.59628e-07	0.000235109	0.00013709	DRD4/PLA2G10/PLA2G1B/PLA2G3	4
GO:1903963	arachidonate transport	4/45	32/18903	9.59628e-07	0.000235109	0.00013709	DRD4/PLA2G10/PLA2G1B/PLA2G3	4
GO:0048730	epidermis morphogenesis	4/45	35/18903	1.39002e-06	0.000297986	0.000173753	FST/IGFBP5/PLA2G10/SHH	4
GO:0007568	aging	6/45	169/18903	2.85088e-06	0.000543252	0.000316765	EDNRA/IGFBP5/MMP2/PAX2/TACR3/TIMP1	6
GO:0032309	icosanoid secretion	4/45	48/18903	5.05037e-06	0.00068876	0.000401609	DRD4/PLA2G10/PLA2G1B/PLA2G3	4
GO:0032905	transforming growth factor beta1 production	3/45	15/18903	5.62253e-06	0.00068876	0.000401609	COL3A1/LUM/THBS1	3
GO:0097152	mesenchymal cell apoptotic process	3/45	15/18903	5.62253e-06	0.00068876	0.000401609	EDNRA/PAX2/SHH	3
GO:0071248	cellular response to metal ion	6/45	198/18903	7.09712e-06	0.000811437	0.000473141	ADCY1/APP/ITPKA/KCNH1/SHH/SYT1	6
GO:0006584	catecholamine metabolic process	4/45	55/18903	8.74533e-06	0.000860347	0.00050166	DRD4/EDNRA/HTR1A/TACR3	4
GO:0009712	catechol-containing compound metabolic process	4/45	55/18903	8.74533e-06	0.000860347	0.00050166	DRD4/EDNRA/HTR1A/TACR3	4
GO:0071715	icosanoid transport	4/45	56/18903	9.40173e-06	0.000860347	0.00050166	DRD4/PLA2G10/PLA2G1B/PLA2G3	4
GO:0010755	regulation of plasminogen activation	3/45	18/18903	1.00332e-05	0.000860347	0.00050166	PLAU/SERPINE1/THBS1	3
GO:0042053	regulation of dopamine metabolic process	3/45	20/18903	1.39703e-05	0.00105373	0.00061442	DRD4/HTR1A/TACR3	3
GO:0042069	regulation of catecholamine metabolic process	3/45	20/18903	1.39703e-05	0.00105373	0.00061442	DRD4/HTR1A/TACR3	3
GO:0090303	positive regulation of wound healing	4/45	62/18903	1.41317e-05	0.00105373	0.00061442	F2R/PLAU/SERPINE1/THBS1	4
GO:0051590	positive regulation of neurotransmitter transport	3/45	24/18903	2.46387e-05	0.00162696	0.000948664	DRD4/STX1A/SYT1	3
GO:0051592	response to calcium ion	5/45	147/18903	2.52624e-05	0.00162696	0.000948664	ADCY1/ITPKA/KCNH1/SYT1/THBS1	5
GO:0032890	regulation of organic acid transport	4/45	75/18903	3.01043e-05	0.0017803	0.00103808	PLA2G10/PLA2G3/RGS4/THBS1	4
GO:0050818	regulation of coagulation	4/45	75/18903	3.01043e-05	0.0017803	0.00103808	F2R/PLAU/SERPINE1/THBS1	4
GO:0032368	regulation of lipid transport	5/45	155/18903	3.25818e-05	0.00184126	0.00107362	GDF9/PLA2G10/PLA2G3/SHH/THBS1	5
GO:0031639	plasminogen activation	3/45	27/18903	3.54294e-05	0.00184126	0.00107362	PLAU/SERPINE1/THBS1	3
GO:0010955	negative regulation of protein processing	3/45	29/18903	4.41123e-05	0.00213839	0.00124687	PLAU/SERPINE1/THBS1	3
GO:1903318	negative regulation of protein maturation	3/45	29/18903	4.41123e-05	0.00213839	0.00124687	PLAU/SERPINE1/THBS1	3
GO:0042310	vasoconstriction	4/45	83/18903	4.48875e-05	0.00213839	0.00124687	EDNRA/F2R/HTR1A/MMP2	4
GO:0015844	monoamine transport	4/45	84/18903	4.70502e-05	0.00218084	0.00127163	DRD4/HTR1A/STX1A/SYT1	4
GO:0001975	response to amphetamine	3/45	30/18903	4.89322e-05	0.00220839	0.00128769	DRD4/EDNRA/RGS4	3
GO:0048771	tissue remodeling	5/45	179/18903	6.47185e-05	0.00267171	0.00155785	EDNRA/F2R/IGFBP5/MMP2/TIMP1	5
GO:0033238	regulation of cellular amine metabolic process	3/45	34/18903	7.16421e-05	0.00272128	0.00158675	DRD4/HTR1A/TACR3	3
GO:0035025	positive regulation of Rho protein signal transduction	3/45	34/18903	7.16421e-05	0.00272128	0.00158675	COL3A1/F2R/F2RL2	3
GO:0022404	molting cycle process	4/45	94/18903	7.30837e-05	0.00272128	0.00158675	FST/IGFBP5/PLA2G10/SHH	4
GO:0022405	hair cycle process	4/45	94/18903	7.30837e-05	0.00272128	0.00158675	FST/IGFBP5/PLA2G10/SHH	4
GO:1905952	regulation of lipid localization	5/45	185/18903	7.56532e-05	0.00272128	0.00158675	GDF9/PLA2G10/PLA2G3/SHH/THBS1	5
GO:0098773	skin epidermis development	4/45	95/18903	7.61642e-05	0.00272128	0.00158675	FST/IGFBP5/PLA2G10/SHH	4
GO:0006576	cellular biogenic amine metabolic process	4/45	97/18903	8.26073e-05	0.00289107	0.00168575	DRD4/EDNRA/HTR1A/TACR3	4
GO:0046471	phosphatidylglycerol metabolic process	3/45	36/18903	8.51979e-05	0.00289107	0.00168575	PLA2G10/PLA2G1B/PLA2G3	3
GO:0051952	regulation of amine transport	4/45	98/18903	8.59734e-05	0.00289107	0.00168575	DRD4/RGS4/STX1A/SYT1	4
GO:0071868	cellular response to monoamine stimulus	4/45	105/18903	0.0001124	0.00356974	0.00208148	APP/DRD4/HTR1A/RGS4	4
GO:0071870	cellular response to catecholamine stimulus	4/45	105/18903	0.0001124	0.00356974	0.00208148	APP/DRD4/HTR1A/RGS4	4
GO:0015837	amine transport	4/45	106/18903	0.000116606	0.00363598	0.0021201	DRD4/RGS4/STX1A/SYT1	4
GO:0071867	response to monoamine	4/45	108/18903	0.000125358	0.0036668	0.00213807	APP/DRD4/HTR1A/RGS4	4
GO:0071869	response to catecholamine	4/45	108/18903	0.000125358	0.0036668	0.00213807	APP/DRD4/HTR1A/RGS4	4
GO:0042116	macrophage activation	4/45	109/18903	0.000129909	0.00371322	0.00216514	APP/PLA2G10/PLA2G3/THBS1	4
GO:0098815	modulation of excitatory postsynaptic potential	3/45	44/18903	0.000155944	0.00408955	0.00238458	APP/RGS4/STX1A	3
GO:0042633	hair cycle	4/45	115/18903	0.000159767	0.00408955	0.00238458	FST/IGFBP5/PLA2G10/SHH	4
GO:0009308	amine metabolic process	4/45	117/18903	0.000170738	0.0042437	0.00247446	DRD4/EDNRA/HTR1A/TACR3	4
GO:0043406	positive regulation of MAP kinase activity	4/45	117/18903	0.000170738	0.0042437	0.00247446	DRD4/NEK10/PLA2G1B/THBS1	4
GO:1901861	regulation of muscle tissue development	3/45	46/18903	0.000178147	0.00436459	0.00254495	ERBB3/IGFBP5/SHH	3
GO:0015718	monocarboxylic acid transport	4/45	119/18903	0.000182244	0.00440208	0.00256681	DRD4/PLA2G10/PLA2G1B/PLA2G3	4
GO:0140353	lipid export from cell	3/45	47/18903	0.000189977	0.00446315	0.00260242	GDF9/PLA2G10/PLA2G3	3
GO:0042220	response to cocaine	3/45	48/18903	0.000202305	0.00468856	0.00273385	DRD4/RGS4/TACR3	3
GO:1903307	positive regulation of regulated secretory pathway	3/45	51/18903	0.000242371	0.00539826	0.00314767	PLA2G3/STX1A/SYT1	3
GO:2001054	negative regulation of mesenchymal cell apoptotic process	2/45	10/18903	0.000246359	0.00541674	0.00315845	PAX2/SHH	2
GO:0099565	chemical synaptic transmission postsynaptic	4/45	130/18903	0.000255775	0.00555259	0.00323766	APP/DRD4/RGS4/STX1A	4
GO:0050819	negative regulation of coagulation	3/45	54/18903	0.000287244	0.00615779	0.00359055	PLAU/SERPINE1/THBS1	3
GO:0071492	cellular response to UV-A	2/45	11/18903	0.000300649	0.00626721	0.00365435	MMP2/TIMP1	2
GO:0072205	metanephric collecting duct development	2/45	11/18903	0.000300649	0.00626721	0.00365435	PAX2/SHH	2
GO:0010518	positive regulation of phospholipase activity	3/45	55/18903	0.000303311	0.00626721	0.00365435	EDNRA/FGFR3/PLA2G1B	3
GO:1904019	epithelial cell apoptotic process	4/45	137/18903	0.000312428	0.0063037	0.00367563	EDNRA/PLA2G1B/SERPINE1/THBS1	4
GO:0061005	cell differentiation involved in kidney development	3/45	58/18903	0.000354962	0.00694156	0.00404756	EDNRA/PAX2/SHH	3
GO:0001553	luteinization	2/45	12/18903	0.000360233	0.00694156	0.00404756	GDF9/MMP2	2
GO:0032908	regulation of transforming growth factor beta1 production	2/45	12/18903	0.000360233	0.00694156	0.00404756	LUM/THBS1	2
GO:0070493	thrombin-activated receptor signaling pathway	2/45	12/18903	0.000360233	0.00694156	0.00404756	F2R/F2RL2	2
GO:0031644	regulation of nervous system process	4/45	145/18903	0.000387612	0.0072256	0.00421318	APP/F2R/RGS4/STX1A	4
GO:0060078	regulation of postsynaptic membrane potential	4/45	145/18903	0.000387612	0.0072256	0.00421318	APP/DRD4/RGS4/STX1A	4
GO:0035296	regulation of tube diameter	4/45	147/18903	0.000408264	0.00736385	0.00429379	EDNRA/F2R/HTR1A/MMP2	4
GO:0046456	icosanoid biosynthetic process	3/45	61/18903	0.000411964	0.00736385	0.00429379	PLA2G10/PLA2G1B/PLA2G3	3
GO:0035150	regulation of tube size	4/45	148/18903	0.00041888	0.00736385	0.00429379	EDNRA/F2R/HTR1A/MMP2	4
GO:0033605	positive regulation of catecholamine secretion	2/45	13/18903	0.000425085	0.00736385	0.00429379	STX1A/SYT1	2
GO:0043568	positive regulation of insulin-like growth factor receptor signaling pathway	2/45	13/18903	0.000425085	0.00736385	0.00429379	GHRH/IGFBP5	2
GO:2001053	regulation of mesenchymal cell apoptotic process	2/45	13/18903	0.000425085	0.00736385	0.00429379	PAX2/SHH	2
GO:0032757	positive regulation of interleukin-8 production	3/45	63/18903	0.000453049	0.00769287	0.00448564	F2R/PLA2G1B/SERPINE1	3
GO:0019229	regulation of vasoconstriction	3/45	64/18903	0.000474542	0.00788706	0.00459887	F2R/HTR1A/MMP2	3
GO:0016322	neuron remodeling	2/45	14/18903	0.000495182	0.00788706	0.00459887	APP/EDNRA	2
GO:0032306	regulation of prostaglandin secretion	2/45	14/18903	0.000495182	0.00788706	0.00459887	PLA2G10/PLA2G3	2
GO:0032308	positive regulation of prostaglandin secretion	2/45	14/18903	0.000495182	0.00788706	0.00459887	PLA2G10/PLA2G3	2
GO:0070141	response to UV-A	2/45	14/18903	0.000495182	0.00788706	0.00459887	MMP2/TIMP1	2
GO:0098814	spontaneous synaptic transmission	2/45	14/18903	0.000495182	0.00788706	0.00459887	APP/SYT1	2
GO:0010517	regulation of phospholipase activity	3/45	66/18903	0.000519466	0.00817324	0.00476574	EDNRA/FGFR3/PLA2G1B	3
GO:0072075	metanephric mesenchyme development	2/45	15/18903	0.000570498	0.00865845	0.00504866	PAX2/SHH	2
GO:0034374	low-density lipoprotein particle remodeling	2/45	16/18903	0.000651011	0.00962486	0.00561216	PLA2G10/PLA2G3	2
GO:0050795	regulation of behavior	3/45	73/18903	0.000697889	0.0100578	0.00586461	GHRH/HTR1A/TACR3	3
GO:0050806	positive regulation of synaptic transmission	4/45	170/18903	0.000705724	0.010086	0.00588104	ADCY1/APP/STX1A/SYT1	4
GO:1904064	positive regulation of cation transmembrane transport	4/45	171/18903	0.00072138	0.0101155	0.00589825	DRD4/EDNRA/F2R/PLA2G1B	4
GO:0072189	ureter development	2/45	17/18903	0.000736696	0.0101155	0.00589825	PAX2/SHH	2
GO:0090594	inflammatory response to wounding	2/45	17/18903	0.000736696	0.0101155	0.00589825	F2R/TIMP1	2
GO:0046470	phosphatidylcholine metabolic process	3/45	77/18903	0.000815371	0.0110876	0.00646507	PLA2G10/PLA2G1B/PLA2G3	3
GO:0001956	positive regulation of neurotransmitter secretion	2/45	18/18903	0.000827529	0.0110876	0.00646507	STX1A/SYT1	2
GO:0032310	prostaglandin secretion	2/45	18/18903	0.000827529	0.0110876	0.00646507	PLA2G10/PLA2G3	2
GO:0043154	negative regulation of cysteine-type endopeptidase activity involved in apoptotic process	3/45	78/18903	0.00084658	0.0111683	0.00651215	CD44/PAX2/THBS1	3
GO:0061045	negative regulation of wound healing	3/45	78/18903	0.00084658	0.0111683	0.00651215	PLAU/SERPINE1/THBS1	3
GO:0007193	adenylate cyclase-inhibiting G protein-coupled receptor signaling pathway	3/45	79/18903	0.000878538	0.0115015	0.0067064	DRD4/EDNRA/HTR1A	3
GO:0010744	positive regulation of macrophage derived foam cell differentiation	2/45	19/18903	0.000923486	0.0119081	0.0069435	PLA2G10/PLA2G3	2
GO:0033555	multicellular organismal response to stress	3/45	81/18903	0.000944734	0.0120912	0.00705025	DRD4/HTR1A/THBS1	3
GO:0043405	regulation of MAP kinase activity	4/45	186/18903	0.000986788	0.0123739	0.00721509	DRD4/NEK10/PLA2G1B/THBS1	4
GO:0048469	cell maturation	4/45	187/18903	0.00100662	0.0123739	0.00721509	APP/EDNRA/PLA2G10/PLA2G3	4
GO:0061515	myeloid cell development	3/45	83/18903	0.00101401	0.0123739	0.00721509	APP/MYB/PLA2G10	3
GO:0140029	exocytic process	3/45	83/18903	0.00101401	0.0123739	0.00721509	PLA2G3/STX1A/SYT1	3
GO:0015732	prostaglandin transport	2/45	20/18903	0.00102454	0.0123739	0.00721509	PLA2G10/PLA2G3	2
GO:0031629	synaptic vesicle fusion to presynaptic active zone membrane	2/45	20/18903	0.00102454	0.0123739	0.00721509	STX1A/SYT1	2
GO:0097709	connective tissue replacement	2/45	20/18903	0.00102454	0.0123739	0.00721509	F2R/TIMP1	2
GO:0021675	nerve development	3/45	84/18903	0.00104983	0.0125906	0.00734144	EDNRA/ERBB3/PAX2	3
GO:0032305	positive regulation of icosanoid secretion	2/45	21/18903	0.00113068	0.0131021	0.00763971	PLA2G10/PLA2G3	2
GO:0071636	positive regulation of transforming growth factor beta production	2/45	21/18903	0.00113068	0.0131021	0.00763971	LUM/THBS1	2
GO:0090370	negative regulation of cholesterol efflux	2/45	21/18903	0.00113068	0.0131021	0.00763971	PLA2G10/SHH	2
GO:0099500	vesicle fusion to plasma membrane	2/45	21/18903	0.00113068	0.0131021	0.00763971	STX1A/SYT1	2
GO:0014910	regulation of smooth muscle cell migration	3/45	87/18903	0.00116204	0.013286	0.00774696	IGFBP5/PLAU/SERPINE1	3
GO:2000243	positive regulation of reproductive process	3/45	87/18903	0.00116204	0.013286	0.00774696	PLA2G10/SHH/TACR3	3
GO:0035023	regulation of Rho protein signal transduction	3/45	88/18903	0.00120106	0.0136412	0.00795407	COL3A1/F2R/F2RL2	3
GO:0032303	regulation of icosanoid secretion	2/45	22/18903	0.00124186	0.0138298	0.00806405	PLA2G10/PLA2G3	2
GO:0032891	negative regulation of organic acid transport	2/45	22/18903	0.00124186	0.0138298	0.00806405	RGS4/THBS1	2
GO:0048634	regulation of muscle organ development	2/45	22/18903	0.00124186	0.0138298	0.00806405	ERBB3/SHH	2
GO:0042475	odontogenesis of dentin-containing tooth	3/45	91/18903	0.00132306	0.0142707	0.00832114	FST/SERPINE1/SHH	3
GO:2000117	negative regulation of cysteine-type endopeptidase activity	3/45	91/18903	0.00132306	0.0142707	0.00832114	CD44/PAX2/THBS1	3
GO:0044070	regulation of anion transport	3/45	93/18903	0.00140857	0.0149117	0.00869487	PLA2G10/PLA2G3/RGS4	3
GO:0010226	response to lithium ion	2/45	24/18903	0.0014793	0.0153758	0.00896546	ADCY1/SHH	2
GO:0014909	smooth muscle cell migration	3/45	95/18903	0.00149748	0.015471	0.00902097	IGFBP5/PLAU/SERPINE1	3
GO:0048499	synaptic vesicle membrane organization	2/45	25/18903	0.00160551	0.016102	0.00938892	STX1A/SYT1	2
GO:0048745	smooth muscle tissue development	2/45	25/18903	0.00160551	0.016102	0.00938892	COL3A1/SHH	2
GO:0048661	positive regulation of smooth muscle cell proliferation	3/45	98/18903	0.00163733	0.0163257	0.00951938	IGFBP5/MMP2/THBS1	3
GO:0043279	response to alkaloid	3/45	99/18903	0.0016857	0.0167109	0.00974396	DRD4/RGS4/TACR3	3
GO:0002532	production of molecular mediator involved in inflammatory response	3/45	100/18903	0.00173496	0.0169227	0.00986744	PLA2G10/PLA2G3/SERPINE1	3
GO:0032925	regulation of activin receptor signaling pathway	2/45	26/18903	0.00173667	0.0169227	0.00986744	FST/SHH	2
GO:0060740	prostate gland epithelium morphogenesis	2/45	26/18903	0.00173667	0.0169227	0.00986744	MMP2/SHH	2
GO:0010460	positive regulation of heart rate	2/45	27/18903	0.00187277	0.0181458	0.0105806	RGS4/TACR3	2
GO:0032677	regulation of interleukin-8 production	3/45	103/18903	0.00188812	0.0181917	0.0106074	F2R/PLA2G1B/SERPINE1	3
GO:0032637	interleukin-8 production	3/45	104/18903	0.00194099	0.0185679	0.0108268	F2R/PLA2G1B/SERPINE1	3
GO:0007200	phospholipase C-activating G protein-coupled receptor signaling pathway	3/45	105/18903	0.00199477	0.0185679	0.0108268	CCKAR/F2R/F2RL2	3
GO:0014072	response to isoquinoline alkaloid	2/45	28/18903	0.00201378	0.0185679	0.0108268	RGS4/TACR3	2
GO:0030878	thyroid gland development	2/45	28/18903	0.00201378	0.0185679	0.0108268	EDNRA/SHH	2
GO:0043278	response to morphine	2/45	28/18903	0.00201378	0.0185679	0.0108268	RGS4/TACR3	2
GO:0060840	artery development	3/45	107/18903	0.0021051	0.0192035	0.0111974	COL3A1/EDNRA/SHH	3
GO:0003094	glomerular filtration	2/45	29/18903	0.00215968	0.0195119	0.0113772	EDNRA/F2R	2
GO:0046545	development of primary female sexual characteristics	3/45	109/18903	0.00221917	0.0199261	0.0116187	FST/GDF9/MMP2	3
GO:1904035	regulation of epithelial cell apoptotic process	3/45	110/18903	0.00227762	0.0201138	0.0117282	PLA2G1B/SERPINE1/THBS1	3
GO:0034368	protein-lipid complex remodeling	2/45	30/18903	0.00231045	0.0201138	0.0117282	PLA2G10/PLA2G3	2
GO:0006939	smooth muscle contraction	3/45	113/18903	0.00245867	0.0210413	0.012269	EDNRA/F2R/TACR3	3
GO:0045987	positive regulation of smooth muscle contraction	2/45	31/18903	0.00246606	0.0210413	0.012269	F2R/TACR3	2
GO:0044344	cellular response to fibroblast growth factor stimulus	3/45	114/18903	0.00252095	0.0214031	0.0124799	CD44/FGFR3/THBS1	3
GO:0001516	prostaglandin biosynthetic process	2/45	32/18903	0.00262649	0.0217606	0.0126884	PLA2G10/PLA2G3	2
GO:0010743	regulation of macrophage derived foam cell differentiation	2/45	32/18903	0.00262649	0.0217606	0.0126884	PLA2G10/PLA2G3	2
GO:0034367	protein-containing complex remodeling	2/45	32/18903	0.00262649	0.0217606	0.0126884	PLA2G10/PLA2G3	2
GO:0046457	prostanoid biosynthetic process	2/45	32/18903	0.00262649	0.0217606	0.0126884	PLA2G10/PLA2G3	2
GO:0051482	positive regulation of cytosolic calcium ion concentration involved in phospholipase C-activating G protein-coupled signaling pathway	2/45	32/18903	0.00262649	0.0217606	0.0126884	F2R/F2RL2	2
GO:0072009	nephron epithelium development	3/45	116/18903	0.00264842	0.0218367	0.0127328	EDNRA/PAX2/SHH	3
GO:0048799	animal organ maturation	2/45	33/18903	0.00279172	0.0229082	0.0133575	FGFR3/PAX2	2
GO:0042752	regulation of circadian rhythm	3/45	120/18903	0.00291516	0.0236943	0.0138159	ADCY1/DRD4/GHRH	3
GO:0071774	response to fibroblast growth factor	3/45	120/18903	0.00291516	0.0236943	0.0138159	CD44/FGFR3/THBS1	3
GO:0022612	gland morphogenesis	3/45	123/18903	0.0031257	0.0251359	0.0146565	IGFBP5/MMP2/SHH	3
GO:0071675	regulation of mononuclear cell migration	3/45	123/18903	0.0031257	0.0251359	0.0146565	APP/SERPINE1/THBS1	3
GO:0001952	regulation of cell-matrix adhesion	3/45	125/18903	0.00327113	0.0258525	0.0150743	PLAU/SERPINE1/THBS1	3
GO:0001569	branching involved in blood vessel morphogenesis	2/45	36/18903	0.00331597	0.0259675	0.0151414	EDNRA/SHH	2
GO:0018149	peptide cross-linking	2/45	36/18903	0.00331597	0.0259675	0.0151414	COL3A1/THBS1	2
GO:0006690	icosanoid metabolic process	3/45	126/18903	0.00334538	0.0260788	0.0152063	PLA2G10/PLA2G1B/PLA2G3	3
GO:0001662	behavioral fear response	2/45	37/18903	0.00350017	0.0270396	0.0157665	DRD4/HTR1A	2
GO:0002209	behavioral defense response	2/45	38/18903	0.00368905	0.0279943	0.0163232	DRD4/HTR1A	2
GO:0010742	macrophage derived foam cell differentiation	2/45	38/18903	0.00368905	0.0279943	0.0163232	PLA2G10/PLA2G3	2
GO:0014741	negative regulation of muscle hypertrophy	2/45	38/18903	0.00368905	0.0279943	0.0163232	IGFBP5/RGS4	2
GO:0048009	insulin-like growth factor receptor signaling pathway	2/45	38/18903	0.00368905	0.0279943	0.0163232	GHRH/IGFBP5	2
GO:0044060	regulation of endocrine process	2/45	39/18903	0.00388259	0.0289113	0.0168579	F2R/GDF9	2
GO:0002244	hematopoietic progenitor cell differentiation	3/45	133/18903	0.00389418	0.0289113	0.0168579	FST/MYB/SHH	3
GO:0030168	platelet activation	3/45	133/18903	0.00389418	0.0289113	0.0168579	COL3A1/F2R/F2RL2	3
GO:0035270	endocrine system development	3/45	135/18903	0.00406045	0.0294056	0.0171461	EDNRA/GHRH/SHH	3
GO:0001953	negative regulation of cell-matrix adhesion	2/45	40/18903	0.00408077	0.0294056	0.0171461	SERPINE1/THBS1	2
GO:0048246	macrophage chemotaxis	2/45	40/18903	0.00408077	0.0294056	0.0171461	MMP2/THBS1	2
GO:0014912	negative regulation of smooth muscle cell migration	2/45	41/18903	0.00428357	0.0304827	0.0177742	IGFBP5/SERPINE1	2
GO:1903524	positive regulation of blood circulation	2/45	41/18903	0.00428357	0.0304827	0.0177742	RGS4/TACR3	2
GO:0007266	Rho protein signal transduction	3/45	140/18903	0.00449489	0.0318543	0.0185739	COL3A1/F2R/F2RL2	3
GO:0070555	response to interleukin-1	3/45	141/18903	0.00458503	0.0323594	0.0188684	APP/MMP2/TANK	3
GO:1904037	positive regulation of epithelial cell apoptotic process	2/45	43/18903	0.00470294	0.0329206	0.0191957	PLA2G1B/THBS1	2
GO:0071827	plasma lipoprotein particle organization	2/45	45/18903	0.00514052	0.0354635	0.0206784	PLA2G10/PLA2G3	2
GO:0035264	multicellular organism growth	3/45	147/18903	0.00514892	0.0354635	0.0206784	APP/COL3A1/GHRH	3
GO:0002687	positive regulation of leukocyte migration	3/45	148/18903	0.00524679	0.035993	0.0209871	APP/SERPINE1/THBS1	3
GO:0016525	negative regulation of angiogenesis	3/45	149/18903	0.00534577	0.0365192	0.021294	SERPINE1/SPARC/THBS1	3
GO:0099643	signal release from synapse	3/45	151/18903	0.0055471	0.037307	0.0217533	ADCY1/STX1A/SYT1	3
GO:0072006	nephron development	3/45	152/18903	0.00564946	0.0376997	0.0219823	EDNRA/PAX2/SHH	3
GO:1901343	negative regulation of vasculature development	3/45	152/18903	0.00564946	0.0376997	0.0219823	SERPINE1/SPARC/THBS1	3
GO:0007528	neuromuscular junction development	2/45	48/18903	0.00583065	0.0377659	0.022021	APP/F2R	2
GO:0032892	positive regulation of organic acid transport	2/45	48/18903	0.00583065	0.0377659	0.022021	PLA2G10/PLA2G3	2
GO:0032924	activin receptor signaling pathway	2/45	48/18903	0.00583065	0.0377659	0.022021	FST/SHH	2
GO:0071825	protein-lipid complex subunit organization	2/45	48/18903	0.00583065	0.0377659	0.022021	PLA2G10/PLA2G3	2
GO:0034763	negative regulation of transmembrane transport	3/45	154/18903	0.00585758	0.0377659	0.022021	DRD4/RGS4/THBS1	3
GO:0043524	negative regulation of neuron apoptotic process	3/45	154/18903	0.00585758	0.0377659	0.022021	ERBB3/F2R/PLA2G3	3
GO:0050729	positive regulation of inflammatory response	3/45	154/18903	0.00585758	0.0377659	0.022021	APP/PLA2G3/SERPINE1	3
GO:0050905	neuromuscular process	3/45	154/18903	0.00585758	0.0377659	0.022021	APP/EDNRA/KCNH1	3
GO:0033628	regulation of cell adhesion mediated by integrin	2/45	49/18903	0.00606961	0.0388409	0.0226478	PLAU/SERPINE1	2
GO:0048754	branching morphogenesis of an epithelial tube	3/45	157/18903	0.0061783	0.0393896	0.0229677	EDNRA/PAX2/SHH	3
GO:0006692	prostanoid metabolic process	2/45	50/18903	0.00631299	0.0396585	0.0231245	PLA2G10/PLA2G3	2
GO:0006693	prostaglandin metabolic process	2/45	50/18903	0.00631299	0.0396585	0.0231245	PLA2G10/PLA2G3	2
GO:1902041	regulation of extrinsic apoptotic signaling pathway via death domain receptors	2/45	50/18903	0.00631299	0.0396585	0.0231245	SERPINE1/THBS1	2
GO:0007292	female gamete generation	3/45	159/18903	0.00639786	0.040045	0.0233499	EDNRA/GDF9/MMP2	3
GO:0022602	ovulation cycle process	2/45	51/18903	0.00656077	0.0401847	0.0234313	GDF9/MMP2	2
GO:0060324	face development	2/45	51/18903	0.00656077	0.0401847	0.0234313	EDNRA/MMP2	2
GO:0060688	regulation of morphogenesis of a branching structure	2/45	51/18903	0.00656077	0.0401847	0.0234313	PAX2/SHH	2
GO:0030856	regulation of epithelial cell differentiation	3/45	164/18903	0.00696703	0.0422207	0.0246185	FST/PAX2/SERPINE1	3
GO:0010874	regulation of cholesterol efflux	2/45	53/18903	0.00706944	0.0425407	0.0248051	PLA2G10/SHH	2
GO:0046638	positive regulation of alpha-beta T cell differentiation	2/45	53/18903	0.00706944	0.0425407	0.0248051	MYB/SHH	2
GO:0071320	cellular response to cAMP	2/45	55/18903	0.00759547	0.0453875	0.026465	APP/IGFBP5	2
GO:1904645	response to amyloid-beta	2/45	55/18903	0.00759547	0.0453875	0.026465	APP/MMP2	2
GO:0010469	regulation of signaling receptor activity	3/45	175/18903	0.00832269	0.0488816	0.0285024	APP/PLAU/SERPINE1	3
GO:0048660	regulation of smooth muscle cell proliferation	3/45	175/18903	0.00832269	0.0488816	0.0285024	IGFBP5/MMP2/THBS1	3
GO:0051048	negative regulation of secretion	3/45	175/18903	0.00832269	0.0488816	0.0285024	DRD4/ERBB3/F2R	3
GO:0050432	catecholamine secretion	2/45	58/18903	0.00841666	0.0490972	0.0286281	STX1A/SYT1	2
GO:0060350	endochondral bone morphogenesis	2/45	58/18903	0.00841666	0.0490972	0.0286281	COL3A1/FGFR3	2

### Sheet: Table_S11
ID	Description	GeneRatio	BgRatio	pvalue	p.adjust	qvalue	geneID	Count
GO:0007218	neuropeptide signaling pathway	15/123	110/18903	4.62446e-16	1.05484e-12	7.21415e-13	NPY2R/TAC1/NTS/NPY/GALR1/CALCA/CARTPT/NPY5R/NMUR2/NMUR1/PENK/TAC3/PROK2/NTSR2/PROKR1	15
GO:0007631	feeding behavior	14/123	108/18903	9.55375e-15	1.0896e-11	7.45192e-12	LEP/GCG/FOS/NPY/CALCA/IAPP/GHSR/OXTR/CARTPT/NPY5R/TACR3/NMUR2/MC4R/ADRB3	14
GO:0034754	cellular hormone metabolic process	15/123	141/18903	2.03628e-14	1.54825e-11	1.05887e-11	UGT2B28/HSD3B1/ADH1B/UGT2B4/ADH7/CYP1A2/CYP1A1/LIPE/UGT1A7/TTR/CYP3A4/UGT2B17/UGT1A8/ADH1A/UGT2B7	15
GO:0008210	estrogen metabolic process	9/123	39/18903	2.79434e-12	1.27478e-09	8.71834e-10	UGT2B28/HSD3B1/UGT2B4/CYP1A2/CYP1A1/UGT1A7/CYP3A4/UGT2B17/UGT2B7	9
GO:0042755	eating behavior	9/123	39/18903	2.79434e-12	1.27478e-09	8.71834e-10	LEP/NPY/IAPP/GHSR/OXTR/NPY5R/NMUR2/MC4R/ADRB3	9
GO:0006937	regulation of muscle contraction	14/123	174/18903	7.47523e-12	2.84183e-09	1.94356e-09	MYL2/CALCA/CALM1/GHSR/OXTR/TACR3/MYH7/NMUR2/CHRM2/MYLK2/FGF13/CAV3/TNNT3/PROK2	14
GO:0046887	positive regulation of hormone secretion	12/123	123/18903	2.61105e-11	7.52799e-09	5.14847e-09	LEP/GHRH/FGA/GCG/CRH/FGB/ADCY8/FGG/GALR1/EDN3/PPARG/NR0B2	12
GO:0055001	muscle cell development	14/123	191/18903	2.64024e-11	7.52799e-09	5.14847e-09	CSRP3/MYOD1/MYF6/MYOG/MYL2/ACTN2/IGF1/NEB/MYF5/MYH7/MYPN/TCAP/CAV3/TNNT3	14
GO:0052695	cellular glucuronidation	7/123	21/18903	4.48105e-11	1.1357e-08	7.76715e-09	UGT2B28/UGT2B4/UGT1A7/UGT1A6/UGT2B17/UGT1A8/UGT2B7	7
GO:0090276	regulation of peptide hormone secretion	13/123	179/18903	1.57717e-10	3.59752e-08	2.46038e-08	LEP/GHRH/FGA/GCG/CRH/FGB/ADCY8/FOXA2/FGG/IL6/GHSR/CARTPT/NR0B2	13
GO:0002791	regulation of peptide secretion	13/123	182/18903	1.94044e-10	3.75245e-08	2.56634e-08	LEP/GHRH/FGA/GCG/CRH/FGB/ADCY8/FOXA2/FGG/IL6/GHSR/CARTPT/NR0B2	13
GO:0090087	regulation of peptide transport	13/123	184/18903	2.22331e-10	3.75245e-08	2.56634e-08	LEP/GHRH/FGA/GCG/CRH/FGB/ADCY8/FOXA2/FGG/IL6/GHSR/CARTPT/NR0B2	13
GO:0001523	retinoid metabolic process	10/123	87/18903	2.46285e-10	3.75245e-08	2.56634e-08	ADH1B/ADH7/CYP1A2/CYP1A1/LIPE/UGT1A7/TTR/CYP3A4/UGT1A8/ADH1A	10
GO:0008217	regulation of blood pressure	13/123	191/18903	3.53448e-10	4.74244e-08	3.2434e-08	LEP/ADIPOQ/NPY/KLK3/AGTR2/CALCA/OXTR/CARTPT/TACR3/EDN3/PPARG/ADRB3/TAC3	13
GO:0030239	myofibril assembly	9/123	68/18903	5.54926e-10	7.03215e-08	4.80936e-08	CSRP3/MYL2/ACTN2/NEB/MYH7/MYPN/TCAP/CAV3/TNNT3	9
GO:0042573	retinoic acid metabolic process	7/123	34/18903	1.93304e-09	2.09965e-07	1.43598e-07	ADH1B/ADH7/CYP1A1/UGT1A7/CYP3A4/UGT1A8/ADH1A	7
GO:0042572	retinol metabolic process	8/123	54/18903	2.06828e-09	2.14443e-07	1.4666e-07	ADH1B/ADH7/CYP1A2/CYP1A1/LIPE/TTR/CYP3A4/ADH1A	8
GO:0035296	regulation of tube diameter	11/123	147/18903	3.15639e-09	2.97519e-07	2.03476e-07	LEP/FGA/NTS/FGB/FGG/AGTR2/KNG1/CALCA/OXTR/EDN3/ADRB3	11
GO:0097746	blood vessel diameter maintenance	11/123	147/18903	3.15639e-09	2.97519e-07	2.03476e-07	LEP/FGA/NTS/FGB/FGG/AGTR2/KNG1/CALCA/OXTR/EDN3/ADRB3	11
GO:0006939	smooth muscle contraction	10/123	113/18903	3.31695e-09	2.97519e-07	2.03476e-07	CALCA/GHSR/OXTR/TACR3/EDN3/NMUR2/CHRM2/MYLK/NMUR1/PROK2	10
GO:0035150	regulation of tube size	11/123	148/18903	3.39127e-09	2.97519e-07	2.03476e-07	LEP/FGA/NTS/FGB/FGG/AGTR2/KNG1/CALCA/OXTR/EDN3/ADRB3	11
GO:0032094	response to food	7/123	38/18903	4.43826e-09	3.74951e-07	2.56433e-07	LEP/GHRH/CYP1A1/NPY/GHSR/CARTPT/GAST	7
GO:0060538	skeletal muscle organ development	11/123	176/18903	2.08272e-08	1.57723e-06	1.07869e-06	CSRP3/MYOD1/MYF6/MYOG/COPS2/FOS/MYF5/MYLK2/DES/ITGA7/MYL11	11
GO:0014897	striated muscle hypertrophy	9/123	102/18903	2.14354e-08	1.57723e-06	1.07869e-06	LEP/CSRP3/MYOC/IGF1/TRIM63/MYH7/PPARG/TCAP/CAV3	9
GO:0060415	muscle tissue morphogenesis	8/123	73/18903	2.4107e-08	1.71838e-06	1.17522e-06	MYF6/MYL2/MYF5/MYH7/MYLK/MYLK2/TCAP/MYL11	8
GO:0034308	primary alcohol metabolic process	9/123	108/18903	3.54302e-08	2.37695e-06	1.62562e-06	ADH1B/ADH7/CYP1A2/CYP1A1/LIPE/TTR/IGF1/CYP3A4/ADH1A	9
GO:0033275	actin-myosin filament sliding	5/123	16/18903	4.43331e-08	2.88925e-06	1.97599e-06	MYL1/MYH2/MYH7/MYLK2/MYL11	5
GO:0014888	striated muscle adaptation	7/123	55/18903	6.51305e-08	4.01521e-06	2.74604e-06	MYOD1/MYOG/MYOC/TRIM63/MYH7/PPARG/TCAP	7
GO:0006805	xenobiotic metabolic process	9/123	118/18903	7.67002e-08	4.59124e-06	3.14e-06	UGT2B28/GSTA3/CYP1A2/CYP1A1/UGT1A7/UGT1A6/CYP3A4/ABCB11/UGT1A8	9
GO:0007189	adenylate cyclase-activating G protein-coupled receptor signaling pathway	10/123	157/18903	7.86512e-08	4.59124e-06	3.14e-06	GHRH/GCG/LHCGR/ADCY8/PF4/GALR1/CALCA/IAPP/MC4R/ADRB3	10
GO:0034103	regulation of tissue remodeling	8/123	85/18903	8.08754e-08	4.59124e-06	3.14e-06	LEP/CALCA/IAPP/IL6/CARTPT/PPARG/MC4R/IL2	8
GO:0010927	cellular component assembly involved in morphogenesis	9/123	119/18903	8.25256e-08	4.59124e-06	3.14e-06	CSRP3/MYL2/ACTN2/NEB/MYH7/MYPN/TCAP/CAV3/TNNT3	9
GO:0032355	response to estradiol	9/123	121/18903	9.53433e-08	5.17805e-06	3.54132e-06	LEP/CSN1S1/MYOD1/MYOG/GHSR/OXTR/TACR3/APOB/PENK	9
GO:0007519	skeletal muscle tissue development	10/123	164/18903	1.18606e-07	6.14863e-06	4.20512e-06	CSRP3/MYOD1/MYF6/MYOG/COPS2/FOS/MYF5/MYLK2/ITGA7/MYL11	10
GO:0042693	muscle cell fate commitment	5/123	20/18903	1.54113e-07	7.51642e-06	5.14056e-06	MYOD1/MYF6/MYOG/MYL2/MYF5	5
GO:0045471	response to ethanol	9/123	128/18903	1.54876e-07	7.51642e-06	5.14056e-06	LEP/ADH7/ADIPOQ/FOS/ABCB11/PENK/CYP7A1/NR0B2/IL2	9
GO:0032098	regulation of appetite	5/123	21/18903	2.01222e-07	9.36708e-06	6.40625e-06	LEP/NPY/GHSR/CARTPT/SCTR	5
GO:0034104	negative regulation of tissue remodeling	5/123	22/18903	2.59052e-07	1.15586e-05	7.90504e-06	CALCA/IAPP/IL6/CARTPT/PPARG	5
GO:0048771	tissue remodeling	10/123	179/18903	2.68569e-07	1.15586e-05	7.90504e-06	LEP/AGTR2/CALCA/IAPP/IL6/CARTPT/PPARG/MC4R/IL2/PLG	10
GO:0030073	insulin secretion	10/123	183/18903	3.2964e-07	1.36711e-05	9.34978e-06	LEP/GCG/ADCY8/FOXA2/HNF1A/IL6/GHSR/CARTPT/MC4R/NR0B2	10
GO:0071466	cellular response to xenobiotic stimulus	10/123	183/18903	3.2964e-07	1.36711e-05	9.34978e-06	UGT2B28/GSTA3/CYP1A2/ADIPOQ/CYP1A1/UGT1A7/UGT1A6/CYP3A4/ABCB11/UGT1A8	10
GO:0008343	adult feeding behavior	4/123	10/18903	3.47786e-07	1.36776e-05	9.35424e-06	LEP/NPY/GHSR/CARTPT	4
GO:0070091	glucagon secretion	4/123	10/18903	3.47786e-07	1.36776e-05	9.35424e-06	LEP/CRH/IL6/CARTPT	4
GO:0035914	skeletal muscle cell differentiation	7/123	72/18903	4.31525e-07	1.66832e-05	1.14098e-05	MYOD1/MYF6/MYOG/COPS2/FOS/MYF5/MYLK2	7
GO:0050795	regulation of behavior	7/123	73/18903	4.74736e-07	1.80479e-05	1.23431e-05	GHRH/CRH/NPY/GHSR/TACR3/MC4R/PENK	7
GO:0043567	regulation of insulin-like growth factor receptor signaling pathway	5/123	25/18903	5.14548e-07	1.92407e-05	1.31589e-05	GHRH/IGF1/GHSR/IGFBP1/WNT1	5
GO:0048742	regulation of skeletal muscle fiber development	4/123	11/18903	5.43771e-07	2.00055e-05	1.3682e-05	MYOD1/MYF6/MYOG/MYF5	4
GO:0035994	response to muscle stretch	5/123	26/18903	6.33752e-07	2.29458e-05	1.56929e-05	CSRP3/FOS/TCAP/CAV3/JUN	5
GO:0048520	positive regulation of behavior	5/123	27/18903	7.73748e-07	2.71526e-05	1.857e-05	GHRH/CRH/NPY/GHSR/PENK	5
GO:0055013	cardiac muscle cell development	7/123	83/18903	1.14648e-06	3.9623e-05	2.70986e-05	CSRP3/MYL2/ACTN2/IGF1/NEB/TCAP/CAV3	7
GO:0051155	positive regulation of striated muscle cell differentiation	6/123	53/18903	1.20033e-06	4.02639e-05	2.75369e-05	MYOD1/MYF6/MYOG/IGF1/MYF5/CAV3	6
GO:0031960	response to corticosteroid	9/123	165/18903	1.32924e-06	4.39418e-05	3.00523e-05	CSN1S1/HSD3B1/MYOD1/ADIPOQ/SCGB1A1/FOS/IL6/GHSR/TRIM63	9
GO:0007568	aging	9/123	169/18903	1.62221e-06	5.21954e-05	3.5697e-05	CYP1A1/FOS/NPY/CALCA/NPY5R/TACR3/IGFBP1/ADRB3/PENK	9
GO:0030049	muscle filament sliding	4/123	14/18903	1.62467e-06	5.21954e-05	3.5697e-05	MYL1/MYH2/MYH7/MYLK2	4
GO:0055006	cardiac cell development	7/123	90/18903	1.98701e-06	6.29494e-05	4.30518e-05	CSRP3/MYL2/ACTN2/IGF1/NEB/TCAP/CAV3	7
GO:0050714	positive regulation of protein secretion	8/123	129/18903	2.01877e-06	6.30796e-05	4.31408e-05	FGA/GCG/FGB/ADCY8/FGG/IGF1/PPARG/NR0B2	8
GO:0050886	endocrine process	7/123	93/18903	2.47926e-06	7.57819e-05	5.1828e-05	LEP/CRH/AGTR2/GALR1/OXTR/EDN3/PPARG	7
GO:0006694	steroid biosynthetic process	9/123	178/18903	2.49173e-06	7.57819e-05	5.1828e-05	LEP/HSD3B1/CRH/LHCGR/CYP1A1/CYP3A4/ABCB11/APOB/CYP7A1	9
GO:0002021	response to dietary excess	5/123	34/18903	2.57153e-06	7.71797e-05	5.2784e-05	LEP/NMUR2/MC4R/ADRB3/SCTR	5
GO:0006941	striated muscle contraction	9/123	181/18903	2.85925e-06	8.44349e-05	5.77459e-05	CSRP3/MYL2/CALM1/MYH7/MYLK2/TCAP/FGF13/CAV3/TNNT3	9
GO:0032095	regulation of response to food	4/123	16/18903	2.92431e-06	8.44349e-05	5.77459e-05	LEP/NPY/GHSR/CARTPT	4
GO:0045779	negative regulation of bone resorption	4/123	16/18903	2.92431e-06	8.44349e-05	5.77459e-05	CALCA/IAPP/IL6/CARTPT	4
GO:0019229	regulation of vasoconstriction	6/123	64/18903	3.69793e-06	0.000104929	7.17619e-05	LEP/FGA/FGB/FGG/OXTR/EDN3	6
GO:0060048	cardiac muscle contraction	8/123	140/18903	3.7261e-06	0.000104929	7.17619e-05	CSRP3/MYL2/CALM1/MYH7/MYLK2/TCAP/FGF13/CAV3	8
GO:0001889	liver development	8/123	141/18903	3.92893e-06	0.000109291	7.47455e-05	CYP1A1/UGT1A7/UGT1A6/HNF1A/IL6/UGT1A8/WNT1/JUN	8
GO:0007565	female pregnancy	9/123	189/18903	4.07564e-06	0.000112006	7.66024e-05	LEP/CRH/SCGB1A1/FOS/PRL/CALCA/GHSR/OXTR/TAC3	9
GO:0048009	insulin-like growth factor receptor signaling pathway	5/123	38/18903	4.54326e-06	0.00012151	8.31017e-05	GHRH/IGF1/GHSR/IGFBP1/WNT1	5
GO:0061008	hepaticobiliary system development	8/123	144/18903	4.59452e-06	0.00012151	8.31017e-05	CYP1A1/UGT1A7/UGT1A6/HNF1A/IL6/UGT1A8/WNT1/JUN	8
GO:0031099	regeneration	9/123	192/18903	4.63452e-06	0.00012151	8.31017e-05	MYOD1/LCP1/IGF1/IL6/IGFBP1/WNT1/NR0B2/JUN/PLG	9
GO:0046851	negative regulation of bone remodeling	4/123	18/18903	4.8674e-06	0.000126165	8.62857e-05	CALCA/IAPP/IL6/CARTPT	4
GO:0051592	response to calcium ion	8/123	147/18903	5.35329e-06	0.000135676	9.27903e-05	FGA/FGB/ADCY8/FOS/FGG/CALM1/PENK/JUN	8
GO:0007200	phospholipase C-activating G protein-coupled receptor signaling pathway	7/123	105/18903	5.58515e-06	0.000139997	9.57454e-05	LHCGR/ACTN2/CALCA/NMUR2/CHRM2/NMUR1/NTSR2	7
GO:0014823	response to activity	6/123	70/18903	6.2646e-06	0.000150416	0.000102871	LEP/GCG/MYOG/ADIPOQ/FOS/IL6	6
GO:0030193	regulation of blood coagulation	6/123	70/18903	6.2646e-06	0.000150416	0.000102871	FGA/FGB/FOXA2/FGG/KNG1/PLG	6
GO:1900046	regulation of hemostasis	6/123	72/18903	7.38628e-06	0.000173692	0.00011879	FGA/FGB/FOXA2/FGG/KNG1/PLG	6
GO:0048643	positive regulation of skeletal muscle tissue development	4/123	20/18903	7.62945e-06	0.000175786	0.000120222	MYOD1/MYF6/MYOG/MYF5	4
GO:0050818	regulation of coagulation	6/123	75/18903	9.36933e-06	0.000213714	0.000146162	FGA/FGB/FOXA2/FGG/KNG1/PLG	6
GO:0120254	olefinic compound metabolic process	8/123	160/18903	9.98801e-06	0.000225571	0.00015427	ADH1B/ADH7/CYP1A2/CYP1A1/LIPE/TTR/CYP3A4/ADH1A	8
GO:0010830	regulation of myotube differentiation	5/123	46/18903	1.1902e-05	0.000266161	0.00018203	MYOD1/MYF6/MYOG/MYF5/CAV3	5
GO:1901863	positive regulation of muscle tissue development	4/123	24/18903	1.63992e-05	0.000356253	0.000243645	MYOD1/MYF6/MYOG/MYF5	4
GO:0030195	negative regulation of blood coagulation	5/123	50/18903	1.80186e-05	0.000380559	0.000260268	FGA/FGB/FGG/KNG1/PLG	5
GO:0034114	regulation of heterotypic cell-cell adhesion	4/123	25/18903	1.94248e-05	0.000402801	0.00027548	FGA/FGB/ADIPOQ/FGG	4
GO:0014902	myotube differentiation	7/123	129/18903	2.15657e-05	0.000439208	0.000300379	MYOD1/MYF6/MYOG/IGF1/MYF5/WNT1/CAV3	7
GO:0046849	bone remodeling	6/123	89/18903	2.51079e-05	0.000506825	0.000346623	LEP/CALCA/IAPP/IL6/CARTPT/MC4R	6
GO:0050819	negative regulation of coagulation	5/123	54/18903	2.63423e-05	0.000515724	0.000352709	FGA/FGB/FGG/KNG1/PLG	5
GO:0048641	regulation of skeletal muscle tissue development	4/123	27/18903	2.66793e-05	0.000515724	0.000352709	MYOD1/MYF6/MYOG/MYF5	4
GO:0051953	negative regulation of amine transport	4/123	27/18903	2.66793e-05	0.000515724	0.000352709	LEP/CRH/GHSR/NPY5R	4
GO:0060259	regulation of feeding behavior	4/123	27/18903	2.66793e-05	0.000515724	0.000352709	NPY/GHSR/TACR3/MC4R	4
GO:0032104	regulation of response to extracellular stimulus	4/123	28/18903	3.09696e-05	0.000583816	0.000399278	LEP/NPY/GHSR/CARTPT	4
GO:0032107	regulation of response to nutrient levels	4/123	28/18903	3.09696e-05	0.000583816	0.000399278	LEP/NPY/GHSR/CARTPT	4
GO:0061041	regulation of wound healing	7/123	137/18903	3.17936e-05	0.000594437	0.000406542	FGA/FGB/FOXA2/FGG/KNG1/MYLK/PLG	7
GO:0008203	cholesterol metabolic process	7/123	139/18903	3.4893e-05	0.000647081	0.000442546	LEP/CYP1A2/LIPE/CYP3A4/APOB/CYP7A1/NR0B2	7
GO:0030431	sleep	4/123	29/18903	3.57445e-05	0.000657527	0.000449689	GHRH/CRH/FOS/OXTR	4
GO:0019217	regulation of fatty acid metabolic process	6/123	96/18903	3.85993e-05	0.000693268	0.000474133	ADIPOQ/GHSR/ABCB11/PPARG/UGT1A8/CYP7A1	6
GO:0043502	regulation of muscle adaptation	6/123	97/18903	4.09273e-05	0.000723684	0.000494935	MYOG/IGF1/TRIM63/MYH7/PPARG/CAV3	6
GO:0032096	negative regulation of response to food	3/123	11/18903	4.27015e-05	0.000732347	0.00050086	LEP/GHSR/CARTPT	3
GO:0032099	negative regulation of appetite	3/123	11/18903	4.27015e-05	0.000732347	0.00050086	LEP/GHSR/CARTPT	3
GO:0032105	negative regulation of response to extracellular stimulus	3/123	11/18903	4.27015e-05	0.000732347	0.00050086	LEP/GHSR/CARTPT	3
GO:0032108	negative regulation of response to nutrient levels	3/123	11/18903	4.27015e-05	0.000732347	0.00050086	LEP/GHSR/CARTPT	3
GO:0019748	secondary metabolic process	5/123	60/18903	4.40978e-05	0.000745089	0.000509575	CYP1A2/CYP1A1/UGT1A7/CYP3A4/UGT1A8	5
GO:0034113	heterotypic cell-cell adhesion	5/123	61/18903	4.77867e-05	0.00079563	0.00054414	FGA/FGB/ADIPOQ/FGG/ITGA7	5
GO:0046888	negative regulation of hormone secretion	5/123	62/18903	5.17097e-05	0.000854708	0.000584544	LEP/CRH/ADIPOQ/GHSR/CARTPT	5
GO:0010743	regulation of macrophage derived foam cell differentiation	4/123	32/18903	5.33086e-05	0.000874798	0.000598283	ADIPOQ/PF4/PPARG/APOB	4
GO:0019218	regulation of steroid metabolic process	6/123	102/18903	5.43157e-05	0.000879308	0.000601368	LEP/LHCGR/ABCB11/UGT1A8/APOB/CYP7A1	6
GO:1902652	secondary alcohol metabolic process	7/123	149/18903	5.43544e-05	0.000879308	0.000601368	LEP/CYP1A2/LIPE/CYP3A4/APOB/CYP7A1/NR0B2	7
GO:0045453	bone resorption	5/123	63/18903	5.5877e-05	0.000897573	0.000613859	CALCA/IAPP/IL6/CARTPT/MC4R	5
GO:0048521	negative regulation of behavior	3/123	12/18903	5.66648e-05	0.000902512	0.000617237	CRH/GHSR/MC4R	3
GO:0019233	sensory perception of pain	6/123	103/18903	5.73714e-05	0.000902512	0.000617237	TAC1/CALCA/IAPP/NMUR2/PENK/PROK2	6
GO:0043255	regulation of carbohydrate biosynthetic process	6/123	103/18903	5.73714e-05	0.000902512	0.000617237	LEP/GCG/LHCGR/PPP1R3A/ADIPOQ/IGF1	6
GO:0062013	positive regulation of small molecule metabolic process	7/123	152/18903	6.1675e-05	0.000957011	0.00065451	GCG/LHCGR/ADIPOQ/IGF1/GHSR/PPARG/CYP7A1	7
GO:0040014	regulation of multicellular organism growth	5/123	65/18903	6.49861e-05	0.00100158	0.000684989	GHRH/PRL/IGF1/GHSR/ADRB3	5
GO:0007584	response to nutrient	7/123	154/18903	6.69891e-05	0.00101772	0.000696027	LEP/SST/ADIPOQ/FOXA2/CYP1A1/PPARG/PENK	7
GO:0016125	sterol metabolic process	7/123	154/18903	6.69891e-05	0.00101772	0.000696027	LEP/CYP1A2/LIPE/CYP3A4/APOB/CYP7A1/NR0B2	7
GO:0015837	amine transport	6/123	106/18903	6.73719e-05	0.00101772	0.000696027	LEP/CRH/GHSR/OXTR/CARTPT/NPY5R	6
GO:0010675	regulation of cellular carbohydrate metabolic process	7/123	155/18903	6.97832e-05	0.00104721	0.000716196	LEP/GCG/LHCGR/PPP1R3A/ADIPOQ/FOXA2/IGF1	7
GO:0002027	regulation of heart rate	6/123	107/18903	7.09981e-05	0.00105848	0.000723902	AGTR2/CALM1/TACR3/EDN3/MYH7/CAV3	6
GO:0002024	diet induced thermogenesis	3/123	13/18903	7.33143e-05	0.00108591	0.000742665	MC4R/ADRB3/SCTR	3
GO:0007187	G protein-coupled receptor signaling pathway coupled to cyclic nucleotide second messenger	5/123	67/18903	7.51998e-05	0.00109956	0.000751998	LHCGR/NPY/AGTR2/ADRB3/CHRM2	5
GO:0031638	zymogen activation	5/123	67/18903	7.51998e-05	0.00109956	0.000751998	FGA/FGB/KLK3/FGG/RIPK2	5
GO:0010737	protein kinase A signaling	4/123	35/18903	7.64593e-05	0.00111085	0.000759723	GCG/ADIPOQ/LCP1/IAPP	4
GO:1990845	adaptive thermogenesis	7/123	160/18903	8.52209e-05	0.00122013	0.000834461	LEP/ADIPOQ/FABP4/OXTR/MC4R/ADRB3/SCTR	7
GO:0018107	peptidyl-threonine phosphorylation	6/123	111/18903	8.70918e-05	0.00123389	0.000843871	GCG/CALM1/MYLK2/RIPK2/CSNK2B/CAMK2A	6
GO:0045445	myoblast differentiation	6/123	112/18903	9.15369e-05	0.00128886	0.000881466	MYOD1/MYF6/MYOG/IGF1/MYF5/PLG	6
GO:0009812	flavonoid metabolic process	3/123	14/18903	9.28661e-05	0.00129956	0.00088878	CYP1A1/UGT1A7/UGT1A8	3
GO:0010742	macrophage derived foam cell differentiation	4/123	38/18903	0.000106177	0.00146782	0.00100386	ADIPOQ/PF4/PPARG/APOB	4
GO:0048741	skeletal muscle fiber development	4/123	38/18903	0.000106177	0.00146782	0.00100386	MYOD1/MYF6/MYOG/MYF5	4
GO:0007567	parturition	3/123	15/18903	0.000115532	0.00156862	0.00107279	CRH/CYP1A1/OXTR	3
GO:0034116	positive regulation of heterotypic cell-cell adhesion	3/123	15/18903	0.000115532	0.00156862	0.00107279	FGA/FGB/FGG	3
GO:0038166	angiotensin-activated signaling pathway	3/123	15/18903	0.000115532	0.00156862	0.00107279	ACTN2/AGTR2/CAMK2A	3
GO:0015718	monocarboxylic acid transport	6/123	119/18903	0.000127954	0.00171685	0.00117417	LEP/LHCGR/ABCB11/NMUR2/CYP7A1/NR0B2	6
GO:0018210	peptidyl-threonine modification	6/123	120/18903	0.00013398	0.00176652	0.00120814	GCG/CALM1/MYLK2/RIPK2/CSNK2B/CAMK2A	6
GO:0031279	regulation of cyclase activity	5/123	77/18903	0.000146081	0.00190406	0.00130221	LHCGR/GALR1/CALCA/CALM1/ADRB3	5
GO:0051048	negative regulation of secretion	7/123	175/18903	0.000148993	0.00193099	0.00132062	LEP/CRH/ADIPOQ/GHSR/OXTR/CARTPT/NPY5R	7
GO:0061045	negative regulation of wound healing	5/123	78/18903	0.000155281	0.00200111	0.00136858	FGA/FGB/FGG/KNG1/PLG	5
GO:0009404	toxin metabolic process	3/123	17/18903	0.000171028	0.00217941	0.00149052	CYP1A2/CYP1A1/CYP3A4	3
GO:0072378	blood coagulation fibrin clot formation	3/123	17/18903	0.000171028	0.00217941	0.00149052	FGA/FGB/FGG	3
GO:0003009	skeletal muscle contraction	4/123	44/18903	0.000189476	0.00237469	0.00162408	MYH7/TCAP/CAV3/TNNT3	4
GO:0045663	positive regulation of myoblast differentiation	4/123	44/18903	0.000189476	0.00237469	0.00162408	MYOD1/MYF6/MYOG/MYF5	4
GO:1900026	positive regulation of substrate adhesion-dependent cell spreading	4/123	44/18903	0.000189476	0.00237469	0.00162408	FGA/FGB/MYOC/FGG	4
GO:0097696	receptor signaling pathway via STAT	7/123	183/18903	0.00019626	0.00244628	0.00167304	LEP/PRL/IGF1/IL6/IFNAR1/PPARG/IL2	7
GO:0032640	tumor necrosis factor production	7/123	184/18903	0.000202935	0.00248869	0.00170204	LEP/ADIPOQ/IGF1/PF4/IL6/GHSR/RIPK2	7
GO:0032680	regulation of tumor necrosis factor production	7/123	184/18903	0.000202935	0.00248869	0.00170204	LEP/ADIPOQ/IGF1/PF4/IL6/GHSR/RIPK2	7
GO:0050728	negative regulation of inflammatory response	7/123	184/18903	0.000202935	0.00248869	0.00170204	ADIPOQ/NPY/IGF1/GHSR/NPY5R/PPARG/IL2	7
GO:1905952	regulation of lipid localization	7/123	185/18903	0.000209793	0.00255902	0.00175014	LEP/CRH/ADIPOQ/GALR1/IL6/PPARG/APOB	7
GO:0006109	regulation of carbohydrate metabolic process	7/123	186/18903	0.000216836	0.00263087	0.00179928	LEP/GCG/LHCGR/PPP1R3A/ADIPOQ/FOXA2/IGF1	7
GO:0034219	carbohydrate transmembrane transport	6/123	132/18903	0.00022542	0.00270712	0.00185143	LEP/ADIPOQ/IGF1/PPBP/HNF1A/ABCB11	6
GO:0070989	oxidative demethylation	3/123	19/18903	0.000241408	0.00285312	0.00195128	CYP1A2/CYP3A4/CYP3A43	3
GO:1902895	positive regulation of miRNA transcription	4/123	47/18903	0.000245238	0.00288344	0.00197201	FOS/PRL/PPARG/JUN	4
GO:0010565	regulation of cellular ketone metabolic process	6/123	136/18903	0.000264922	0.00309891	0.00211937	ADIPOQ/GHSR/ABCB11/PPARG/UGT1A8/CYP7A1	6
GO:0006112	energy reserve metabolic process	5/123	88/18903	0.00027363	0.00318444	0.00217787	LEP/PPP1R3A/IGF1/MC4R/ADRB3	5
GO:0072376	protein activation cascade	3/123	20/18903	0.000282663	0.00327287	0.00223835	FGA/FGB/FGG	3
GO:0007520	myoblast fusion	4/123	50/18903	0.000311919	0.00353974	0.00242087	MYOD1/MYOG/WNT1/CAV3	4
GO:0071248	cellular response to metal ion	7/123	198/18903	0.000317263	0.00358256	0.00245015	MYOG/CYP1A2/ADCY8/CYP1A1/FOS/FABP4/JUN	7
GO:0001935	endothelial cell proliferation	7/123	199/18903	0.00032708	0.00365195	0.00249761	LEP/PRL/GHSR/PPARG/JUN/PROK2/PROK1	7
GO:0050873	brown fat cell differentiation	4/123	51/18903	0.000336774	0.00372904	0.00255033	LEP/ADIPOQ/FABP4/ADRB3	4
GO:0010888	negative regulation of lipid storage	3/123	22/18903	0.000378233	0.00414784	0.00283675	LEP/IL6/PPARG	3
GO:0045598	regulation of fat cell differentiation	6/123	147/18903	0.000402072	0.00438816	0.00300111	LEP/ADIPOQ/WIF1/IL6/PPARG/WNT1	6
GO:0120162	positive regulation of cold-induced thermogenesis	5/123	98/18903	0.000450456	0.00486963	0.00333039	LEP/ADIPOQ/FABP4/OXTR/ADRB3	5
GO:1903531	negative regulation of secretion by cell	6/123	151/18903	0.000463789	0.00499011	0.00341279	LEP/CRH/ADIPOQ/GHSR/CARTPT/NPY5R	6
GO:2001237	negative regulation of extrinsic apoptotic signaling pathway	5/123	99/18903	0.000471974	0.00505434	0.00345671	FGA/FGB/FGG/IGF1/PF4	5
GO:0045761	regulation of adenylate cyclase activity	4/123	56/18903	0.000482735	0.00509777	0.00348642	LHCGR/GALR1/CALCA/ADRB3	4
GO:0060986	endocrine hormone secretion	4/123	56/18903	0.000482735	0.00509777	0.00348642	LEP/CRH/GALR1/PPARG	4
GO:2000630	positive regulation of miRNA metabolic process	4/123	56/18903	0.000482735	0.00509777	0.00348642	FOS/PRL/PPARG/JUN	4
GO:0042632	cholesterol homeostasis	5/123	100/18903	0.000494257	0.0051954	0.00355319	FABP4/ABCB11/APOB/CYP7A1/CAV3	5
GO:0050433	regulation of catecholamine secretion	4/123	57/18903	0.000516577	0.00533943	0.00365169	CRH/GHSR/OXTR/CARTPT	4
GO:0050879	multicellular organismal movement	4/123	57/18903	0.000516577	0.00533943	0.00365169	MYH7/TCAP/CAV3/TNNT3	4
GO:0050881	musculoskeletal movement	4/123	57/18903	0.000516577	0.00533943	0.00365169	MYH7/TCAP/CAV3/TNNT3	4
GO:2001236	regulation of extrinsic apoptotic signaling pathway	6/123	155/18903	0.000532657	0.00547293	0.003743	FGA/FGB/FGG/AGTR2/IGF1/PF4	6
GO:0008643	carbohydrate transport	6/123	156/18903	0.000551057	0.00559679	0.0038277	LEP/ADIPOQ/IGF1/PPBP/HNF1A/ABCB11	6
GO:0048016	inositol phosphate-mediated signaling	4/123	58/18903	0.000552072	0.00559679	0.0038277	IGF1/EDN3/NMUR2/NMUR1	4
GO:0050432	catecholamine secretion	4/123	58/18903	0.000552072	0.00559679	0.0038277	CRH/GHSR/OXTR/CARTPT	4
GO:0046716	muscle cell cellular homeostasis	3/123	25/18903	0.000556907	0.00562082	0.00384414	CSRP3/CAV3/PLG	3
GO:0006706	steroid catabolic process	3/123	26/18903	0.000626568	0.00621746	0.00425219	CYP1A2/CYP3A4/CYP7A1	3
GO:0055008	cardiac muscle tissue morphogenesis	4/123	60/18903	0.000628209	0.00621746	0.00425219	MYL2/MYH7/MYLK2/TCAP	4
GO:0042102	positive regulation of T cell proliferation	5/123	106/18903	0.000645018	0.00634175	0.00433719	LEP/IGF1/IL6/RIPK2/IL2	5
GO:1900024	regulation of substrate adhesion-dependent cell spreading	4/123	61/18903	0.00066894	0.00652074	0.0044596	FGA/FGB/MYOC/FGG	4
GO:0010906	regulation of glucose metabolic process	5/123	107/18903	0.000673156	0.00653391	0.00446861	LEP/GCG/ADIPOQ/FOXA2/IGF1	5
GO:0061614	miRNA transcription	4/123	62/18903	0.000711508	0.00684789	0.00468334	FOS/PRL/PPARG/JUN	4
GO:0007190	activation of adenylate cyclase activity	3/123	28/18903	0.000782024	0.00737106	0.00504115	LHCGR/CALCA/ADRB3	3
GO:0014072	response to isoquinoline alkaloid	3/123	28/18903	0.000782024	0.00737106	0.00504115	ADCY8/TACR3/PENK	3
GO:0035640	exploration behavior	3/123	28/18903	0.000782024	0.00737106	0.00504115	CRH/AGTR2/PENK	3
GO:0043278	response to morphine	3/123	28/18903	0.000782024	0.00737106	0.00504115	ADCY8/TACR3/PENK	3
GO:0043271	negative regulation of ion transport	6/123	167/18903	0.000787846	0.00739538	0.00505778	LEP/ACTN2/CALM1/GHSR/NPY5R/CAV3	6
GO:0000768	syncytium formation by plasma membrane fusion	4/123	64/18903	0.000802335	0.0074699	0.00510874	MYOD1/MYOG/WNT1/CAV3	4
GO:0140253	cell-cell fusion	4/123	64/18903	0.000802335	0.0074699	0.00510874	MYOD1/MYOG/WNT1/CAV3	4
GO:0031100	animal organ regeneration	4/123	65/18903	0.000850685	0.00788786	0.00539459	LCP1/IL6/WNT1/NR0B2	4
GO:0010800	positive regulation of peptidyl-threonine phosphorylation	3/123	29/18903	0.000868133	0.00788929	0.00539557	GCG/CALM1/RIPK2	3
GO:0042759	long-chain fatty acid biosynthetic process	3/123	29/18903	0.000868133	0.00788929	0.00539557	CYP1A2/CYP1A1/CYP3A4	3
GO:0048265	response to pain	3/123	29/18903	0.000868133	0.00788929	0.00539557	TAC1/CALCA/NMUR2	3
GO:0015909	long-chain fatty acid transport	4/123	67/18903	0.000953491	0.00856265	0.00585608	LHCGR/FABP4/PPARG/NMUR2	4
GO:0042531	positive regulation of tyrosine phosphorylation of STAT protein	4/123	67/18903	0.000953491	0.00856265	0.00585608	LEP/IGF1/IL6/IL2	4
GO:0048660	regulation of smooth muscle cell proliferation	6/123	175/18903	0.00100448	0.00887773	0.00607157	ADIPOQ/IGF1/IL6/NPY5R/PPARG/JUN	6
GO:0003299	muscle hypertrophy in response to stress	3/123	31/18903	0.00105787	0.00909982	0.00622346	MYH7/PPARG/TCAP	3
GO:0014898	cardiac muscle hypertrophy in response to stress	3/123	31/18903	0.00105787	0.00909982	0.00622346	MYH7/PPARG/TCAP	3
GO:0015721	bile acid and bile salt transport	3/123	31/18903	0.00105787	0.00909982	0.00622346	ABCB11/CYP7A1/NR0B2	3
GO:0098901	regulation of cardiac muscle cell action potential	3/123	31/18903	0.00105787	0.00909982	0.00622346	CALM1/FGF13/CAV3	3
GO:0010611	regulation of cardiac muscle hypertrophy	4/123	69/18903	0.00106474	0.00909982	0.00622346	IGF1/TRIM63/PPARG/CAV3	4
GO:0051099	positive regulation of binding	6/123	177/18903	0.00106517	0.00909982	0.00622346	MYOD1/GCG/IGF1/CALM1/PPARG/RIPK2	6
GO:0051897	positive regulation of protein kinase B signaling	5/123	120/18903	0.00112858	0.00953494	0.00652105	LEP/NTS/MYOC/IGF1/IAPP	5
GO:0048659	smooth muscle cell proliferation	6/123	179/18903	0.00112864	0.00953494	0.00652105	ADIPOQ/IGF1/IL6/NPY5R/PPARG/JUN	6
GO:1990776	response to angiotensin	3/123	32/18903	0.00116179	0.00977876	0.0066878	ACTN2/AGTR2/CAMK2A	3
GO:0051101	regulation of DNA binding	5/123	121/18903	0.00117118	0.00982154	0.00671706	IGF1/CALM1/PPARG/CSNK2B/JUN	5
GO:0003208	cardiac ventricle morphogenesis	4/123	71/18903	0.0011848	0.00986326	0.00674559	NPY2R/MYL2/NPY5R/MYH7	4
GO:0070527	platelet aggregation	4/123	71/18903	0.0011848	0.00986326	0.00674559	FGA/FGB/FGG/IL6	4
GO:0002761	regulation of myeloid leukocyte differentiation	5/123	122/18903	0.00121496	0.0100775	0.00689214	ADIPOQ/FOS/PF4/IAPP/CARTPT	5
GO:0042129	regulation of T cell proliferation	6/123	182/18903	0.00122925	0.0101591	0.00694792	LEP/SCGB1A1/IGF1/IL6/RIPK2/IL2	6
GO:0014743	regulation of muscle hypertrophy	4/123	72/18903	0.00124825	0.0102419	0.00700457	IGF1/TRIM63/PPARG/CAV3	4
GO:0042698	ovulation cycle	4/123	72/18903	0.00124825	0.0102419	0.00700457	LEP/LHCGR/OXTR/NPY5R	4
GO:0001936	regulation of endothelial cell proliferation	6/123	183/18903	0.00126426	0.0103362	0.00706901	LEP/PRL/GHSR/PPARG/JUN/PROK1	6
GO:0042246	tissue regeneration	4/123	73/18903	0.00131404	0.0106288	0.00726916	MYOD1/IGF1/IGFBP1/PLG	4
GO:0051937	catecholamine transport	4/123	73/18903	0.00131404	0.0106288	0.00726916	CRH/GHSR/OXTR/CARTPT	4
GO:0150076	neuroinflammatory response	4/123	73/18903	0.00131404	0.0106288	0.00726916	ADCY8/IGF1/IL6/JUN	4
GO:0010811	positive regulation of cell-substrate adhesion	5/123	125/18903	0.00135358	0.0108715	0.00743517	FGA/FGB/MYOC/NPY/FGG	5
GO:0019730	antimicrobial humoral response	5/123	125/18903	0.00135358	0.0108715	0.00743517	FGA/FGB/KLK3/PF4/PPBP	5
GO:0051450	myoblast proliferation	3/123	34/18903	0.00138844	0.0110735	0.0075733	MYOD1/FOS/IGF1	3
GO:0050810	regulation of steroid biosynthetic process	4/123	75/18903	0.00145282	0.0114272	0.00781519	LEP/LHCGR/APOB/CYP7A1	4
GO:0051896	regulation of protein kinase B signaling	6/123	189/18903	0.00149068	0.0116846	0.00799125	LEP/NTS/MYOC/IGF1/IAPP/CAV3	6
GO:0045762	positive regulation of adenylate cyclase activity	3/123	35/18903	0.00151144	0.0117665	0.00804724	LHCGR/CALCA/ADRB3	3
GO:2000352	negative regulation of endothelial cell apoptotic process	3/123	35/18903	0.00151144	0.0117665	0.00804724	FGA/FGB/FGG	3
GO:0051339	regulation of lyase activity	4/123	76/18903	0.00152591	0.0118388	0.00809666	LHCGR/GALR1/CALCA/ADRB3	4
GO:0051928	positive regulation of calcium ion transport	5/123	129/18903	0.00155615	0.0120325	0.00822914	GCG/LHCGR/CALM1/MYLK/CAMK2A	5
GO:0009749	response to glucose	6/123	194/18903	0.00170193	0.0130272	0.00890942	GCG/ADIPOQ/ADCY8/FOXA2/CYP7A1/NR0B2	6
GO:0048664	neuron fate determination	2/123	10/18903	0.00182644	0.0135704	0.00928093	WNT1/LBX1	2
GO:0071377	cellular response to glucagon stimulus	2/123	10/18903	0.00182644	0.0135704	0.00928093	ADCY8/GLP2R	2
GO:0097267	omega-hydroxylase P450 pathway	2/123	10/18903	0.00182644	0.0135704	0.00928093	CYP1A2/CYP1A1	2
GO:2000849	regulation of glucocorticoid secretion	2/123	10/18903	0.00182644	0.0135704	0.00928093	CRH/GALR1	2
GO:0007626	locomotory behavior	6/123	197/18903	0.00183916	0.0136205	0.00931523	CRH/NPY2R/ADCY8/FOXA2/GHSR/PENK	6
GO:0010770	positive regulation of cell morphogenesis involved in differentiation	4/123	82/18903	0.00201897	0.0147133	0.0100626	FGA/FGB/MYOC/FGG	4
GO:0032570	response to progesterone	3/123	39/18903	0.00207093	0.0149016	0.0101913	CSN1S1/FOS/OXTR	3
GO:0033028	myeloid cell apoptotic process	3/123	39/18903	0.00207093	0.0149016	0.0101913	ADIPOQ/IL6/GHSR	3
GO:0044060	regulation of endocrine process	3/123	39/18903	0.00207093	0.0149016	0.0101913	LEP/CRH/GALR1	3
GO:0000338	protein deneddylation	2/123	11/18903	0.00222282	0.0155435	0.0106304	COPS2/COPS3	2
GO:0010739	positive regulation of protein kinase A signaling	2/123	11/18903	0.00222282	0.0155435	0.0106304	ADIPOQ/IAPP	2
GO:2000253	positive regulation of feeding behavior	2/123	11/18903	0.00222282	0.0155435	0.0106304	NPY/GHSR	2
GO:0009582	detection of abiotic stimulus	5/123	140/18903	0.00222794	0.0155435	0.0106304	CSRP3/TAC1/CALCA/TCAP/CAV3	5
GO:0071326	cellular response to monosaccharide stimulus	5/123	140/18903	0.00222794	0.0155435	0.0106304	LEP/GCG/ADCY8/FOXA2/CYP7A1	5
GO:1903115	regulation of actin filament-based movement	3/123	40/18903	0.00222829	0.0155435	0.0106304	MYLK2/FGF13/CAV3	3
GO:0070555	response to interleukin-1	5/123	141/18903	0.00229802	0.015981	0.0109296	FGB/FGG/IL6/TRIM63/RIPK2	5
GO:0007260	tyrosine phosphorylation of STAT protein	4/123	86/18903	0.00240292	0.0166093	0.0113593	LEP/IGF1/IL6/IL2	4
GO:0061053	somite development	4/123	86/18903	0.00240292	0.0166093	0.0113593	MYF6/MYF5/WNT1/TCAP	4
GO:0030534	adult behavior	5/123	143/18903	0.00244298	0.0167844	0.011479	LEP/FOXA2/NPY/GHSR/CARTPT	5
GO:0046165	alcohol biosynthetic process	5/123	143/18903	0.00244298	0.0167844	0.011479	LEP/LHCGR/CYP3A4/APOB/CYP7A1	5
GO:0019915	lipid storage	4/123	87/18903	0.00250623	0.0171673	0.0117409	LEP/IL6/PPARG/APOB	4
GO:0031670	cellular response to nutrient	3/123	42/18903	0.00256481	0.0174637	0.0119436	LEP/FOXA2/PENK	3
GO:0050999	regulation of nitric-oxide synthase activity	3/123	42/18903	0.00256481	0.0174637	0.0119436	LEP/AGTR2/CAV3	3
GO:0032370	positive regulation of lipid transport	4/123	88/18903	0.00261254	0.0176118	0.0120449	CRH/ADIPOQ/GALR1/PPARG	4
GO:0031953	negative regulation of protein autophosphorylation	2/123	12/18903	0.00265606	0.0176118	0.0120449	ADIPOQ/JUN	2
GO:0032966	negative regulation of collagen biosynthetic process	2/123	12/18903	0.00265606	0.0176118	0.0120449	IL6/CYP7A1	2
GO:0035933	glucocorticoid secretion	2/123	12/18903	0.00265606	0.0176118	0.0120449	CRH/GALR1	2
GO:0038183	bile acid signaling pathway	2/123	12/18903	0.00265606	0.0176118	0.0120449	ABCB11/CYP7A1	2
GO:2000009	negative regulation of protein localization to cell surface	2/123	12/18903	0.00265606	0.0176118	0.0120449	ACTN2/CAV3	2
GO:0050671	positive regulation of lymphocyte proliferation	5/123	146/18903	0.00267273	0.017671	0.0120854	LEP/IGF1/IL6/RIPK2/IL2	5
GO:0031952	regulation of protein autophosphorylation	3/123	43/18903	0.00274419	0.017991	0.0123043	ADIPOQ/CALM1/JUN	3
GO:0035264	multicellular organism growth	5/123	147/18903	0.00275268	0.017991	0.0123043	GHRH/PRL/IGF1/GHSR/ADRB3	5
GO:0106106	cold-induced thermogenesis	5/123	147/18903	0.00275268	0.017991	0.0123043	LEP/ADIPOQ/FABP4/OXTR/ADRB3	5
GO:0032147	activation of protein kinase activity	5/123	148/18903	0.00283436	0.0184194	0.0125972	LEP/ADCY8/IGF1/CALCA/FGF13	5
GO:0010586	miRNA metabolic process	4/123	90/18903	0.00283438	0.0184194	0.0125972	FOS/PRL/PPARG/JUN	4
GO:0032946	positive regulation of mononuclear cell proliferation	5/123	149/18903	0.00291777	0.0188867	0.0129168	LEP/IGF1/IL6/RIPK2/IL2	5
GO:0001709	cell fate determination	3/123	44/18903	0.00293112	0.0188867	0.0129168	MYOD1/WNT1/LBX1	3
GO:0044058	regulation of digestive system process	3/123	44/18903	0.00293112	0.0188867	0.0129168	LEP/GHSR/OXTR	3
GO:0007320	insemination	2/123	13/18903	0.00312565	0.0195335	0.0133592	TAC1/OXTR	2
GO:0007512	adult heart development	2/123	13/18903	0.00312565	0.0195335	0.0133592	MYH7/TCAP	2
GO:0010713	negative regulation of collagen metabolic process	2/123	13/18903	0.00312565	0.0195335	0.0133592	IL6/CYP7A1	2
GO:0010745	negative regulation of macrophage derived foam cell differentiation	2/123	13/18903	0.00312565	0.0195335	0.0133592	ADIPOQ/PPARG	2
GO:0032494	response to peptidoglycan	2/123	13/18903	0.00312565	0.0195335	0.0133592	IL6/RIPK2	2
GO:0010799	regulation of peptidyl-threonine phosphorylation	3/123	45/18903	0.0031257	0.0195335	0.0133592	GCG/CALM1/RIPK2	3
GO:0046427	positive regulation of receptor signaling pathway via JAK-STAT	3/123	45/18903	0.0031257	0.0195335	0.0133592	LEP/PRL/IL6	3
GO:0070741	response to interleukin-6	3/123	45/18903	0.0031257	0.0195335	0.0133592	FOXA2/FGG/IL6	3
GO:0050905	neuromuscular process	5/123	154/18903	0.00336168	0.0208369	0.0142506	MYH7/PENK/TCAP/CAV3/TNNT3	5
GO:0034109	homotypic cell-cell adhesion	4/123	95/18903	0.00344471	0.021179	0.0144845	FGA/FGB/FGG/IL6	4
GO:0045638	negative regulation of myeloid cell differentiation	4/123	95/18903	0.00344471	0.021179	0.0144845	ADIPOQ/PF4/IAPP/CARTPT	4
GO:0140353	lipid export from cell	3/123	47/18903	0.00353823	0.0216373	0.014798	LEP/CRH/GALR1	3
GO:0035630	bone mineralization involved in bone maturation	2/123	14/18903	0.00363111	0.0217962	0.0149067	LEP/IGF1	2
GO:0048243	norepinephrine secretion	2/123	14/18903	0.00363111	0.0217962	0.0149067	GHSR/OXTR	2
GO:0071871	response to epinephrine	2/123	14/18903	0.00363111	0.0217962	0.0149067	ADIPOQ/PENK	2
GO:0001678	cellular glucose homeostasis	5/123	158/18903	0.0037503	0.0223715	0.0153001	GCG/ADCY8/FOXA2/CARTPT/CYP7A1	5
GO:0002673	regulation of acute inflammatory response	3/123	48/18903	0.00375637	0.0223715	0.0153001	NPY/IL6/NPY5R	3
GO:0032309	icosanoid secretion	3/123	48/18903	0.00375637	0.0223715	0.0153001	LEP/LHCGR/NMUR2	3
GO:0048661	positive regulation of smooth muscle cell proliferation	4/123	98/18903	0.00385082	0.0228743	0.0156439	IGF1/IL6/NPY5R/JUN	4
GO:0008206	bile acid metabolic process	3/123	49/18903	0.00398254	0.0234128	0.0160123	LEP/ABCB11/CYP7A1	3
GO:0031281	positive regulation of cyclase activity	3/123	49/18903	0.00398254	0.0234128	0.0160123	LHCGR/CALCA/ADRB3	3
GO:0061178	regulation of insulin secretion involved in cellular response to glucose stimulus	3/123	49/18903	0.00398254	0.0234128	0.0160123	GCG/ADCY8/FOXA2	3
GO:0043279	response to alkaloid	4/123	99/18903	0.00399308	0.0234145	0.0160134	ADCY8/OXTR/TACR3/PENK	4
GO:0010769	regulation of cell morphogenesis involved in differentiation	4/123	100/18903	0.00413887	0.0240918	0.0164766	FGA/FGB/MYOC/FGG	4
GO:0002864	regulation of acute inflammatory response to antigenic stimulus	2/123	15/18903	0.00417197	0.0240918	0.0164766	NPY/NPY5R	2
GO:0035641	locomotory exploration behavior	2/123	15/18903	0.00417197	0.0240918	0.0164766	CRH/PENK	2
GO:0051956	negative regulation of amino acid transport	2/123	15/18903	0.00417197	0.0240918	0.0164766	LEP/NPY5R	2
GO:1904251	regulation of bile acid metabolic process	2/123	15/18903	0.00417197	0.0240918	0.0164766	ABCB11/CYP7A1	2
GO:0051349	positive regulation of lyase activity	3/123	50/18903	0.00421684	0.0242282	0.0165699	LHCGR/CALCA/ADRB3	3
GO:0050982	detection of mechanical stimulus	3/123	51/18903	0.00445934	0.0253029	0.0173049	CSRP3/TCAP/CAV3	3
GO:0002762	negative regulation of myeloid leukocyte differentiation	3/123	52/18903	0.00471014	0.0262218	0.0179334	ADIPOQ/IAPP/CARTPT	3
GO:0010823	negative regulation of mitochondrion organization	3/123	52/18903	0.00471014	0.0262218	0.0179334	IGF1/IAPP/PPARG	3
GO:0051480	regulation of cytosolic calcium ion concentration	3/123	52/18903	0.00471014	0.0262218	0.0179334	ADCY8/CALCA/CAV3	3
GO:1902930	regulation of alcohol biosynthetic process	3/123	52/18903	0.00471014	0.0262218	0.0179334	LHCGR/APOB/CYP7A1	3
GO:0003205	cardiac chamber development	5/123	167/18903	0.00474095	0.0262218	0.0179334	NPY2R/MYL2/NPY5R/MYH7/CAV3	5
GO:0014819	regulation of skeletal muscle contraction	2/123	16/18903	0.00474775	0.0262218	0.0179334	MYH7/CAV3	2
GO:0045187	regulation of circadian sleep/wake cycle sleep	2/123	16/18903	0.00474775	0.0262218	0.0179334	GHRH/CRH	2
GO:0050872	white fat cell differentiation	2/123	16/18903	0.00474775	0.0262218	0.0179334	FABP4/PPARG	2
GO:0070365	hepatocyte differentiation	2/123	16/18903	0.00474775	0.0262218	0.0179334	CYP1A1/WNT1	2
GO:0048639	positive regulation of developmental growth	5/123	168/18903	0.00486144	0.0267849	0.0183185	LEP/GHRH/MYOD1/IGF1/GHSR	5
GO:0032760	positive regulation of tumor necrosis factor production	4/123	105/18903	0.00492195	0.0270529	0.0185018	LEP/PF4/IL6/RIPK2	4
GO:0006111	regulation of gluconeogenesis	3/123	53/18903	0.0049693	0.0271822	0.0185902	LEP/GCG/ADIPOQ	3
GO:0048146	positive regulation of fibroblast proliferation	3/123	53/18903	0.0049693	0.0271822	0.0185902	IGF1/WNT1/JUN	3
GO:0051412	response to corticosterone	2/123	17/18903	0.00535798	0.0288925	0.0197599	HSD3B1/FOS	2
GO:0051969	regulation of transmission of nerve impulse	2/123	17/18903	0.00535798	0.0288925	0.0197599	GHSR/CARTPT	2
GO:0072224	metanephric glomerulus development	2/123	17/18903	0.00535798	0.0288925	0.0197599	ADIPOQ/AGTR2	2
GO:1905288	vascular associated smooth muscle cell apoptotic process	2/123	17/18903	0.00535798	0.0288925	0.0197599	IGF1/PPARG	2
GO:1905459	regulation of vascular associated smooth muscle cell apoptotic process	2/123	17/18903	0.00535798	0.0288925	0.0197599	IGF1/PPARG	2
GO:0010469	regulation of signaling receptor activity	5/123	175/18903	0.0057666	0.0306896	0.0209889	CRH/ADH7/AGTR2/PPARG/CAV3	5
GO:0010676	positive regulation of cellular carbohydrate metabolic process	3/123	56/18903	0.00579779	0.0306896	0.0209889	GCG/LHCGR/IGF1	3
GO:0071715	icosanoid transport	3/123	56/18903	0.00579779	0.0306896	0.0209889	LEP/LHCGR/NMUR2	3
GO:0019395	fatty acid oxidation	4/123	110/18903	0.00579887	0.0306896	0.0209889	LEP/ADH7/ADIPOQ/ABCB11	4
GO:1904035	regulation of epithelial cell apoptotic process	4/123	110/18903	0.00579887	0.0306896	0.0209889	FGA/FGB/FGG/IL6	4
GO:0032611	interleukin-1 beta production	4/123	111/18903	0.00598593	0.031258	0.0213777	IGF1/IL6/GHSR/RIPK2	4
GO:0032651	regulation of interleukin-1 beta production	4/123	111/18903	0.00598593	0.031258	0.0213777	IGF1/IL6/GHSR/RIPK2	4
GO:0034446	substrate adhesion-dependent cell spreading	4/123	111/18903	0.00598593	0.031258	0.0213777	FGA/FGB/MYOC/FGG	4
GO:0042753	positive regulation of circadian rhythm	2/123	18/18903	0.00600219	0.031258	0.0213777	GHRH/CRH	2
GO:0044320	cellular response to leptin stimulus	2/123	18/18903	0.00600219	0.031258	0.0213777	LEP/FGB	2
GO:0050665	hydrogen peroxide biosynthetic process	2/123	18/18903	0.00600219	0.031258	0.0213777	CYP1A2/CYP1A1	2
GO:0050802	circadian sleep/wake cycle sleep	2/123	18/18903	0.00600219	0.031258	0.0213777	GHRH/CRH	2
GO:0043388	positive regulation of DNA binding	3/123	57/18903	0.0060912	0.0315773	0.0215961	IGF1/CALM1/PPARG	3
GO:0001659	temperature homeostasis	5/123	178/18903	0.0061887	0.03201	0.021892	LEP/ADIPOQ/FABP4/OXTR/ADRB3	5
GO:1903707	negative regulation of hemopoiesis	4/123	114/18903	0.00657113	0.0338328	0.0231386	ADIPOQ/IAPP/CARTPT/IL2	4
GO:0007625	grooming behavior	2/123	19/18903	0.00667993	0.0338328	0.0231386	NMUR2/MC4R	2
GO:0010738	regulation of protein kinase A signaling	2/123	19/18903	0.00667993	0.0338328	0.0231386	ADIPOQ/IAPP	2
GO:0010744	positive regulation of macrophage derived foam cell differentiation	2/123	19/18903	0.00667993	0.0338328	0.0231386	PF4/APOB	2
GO:2000434	regulation of protein neddylation	2/123	19/18903	0.00667993	0.0338328	0.0231386	COPS2/COPS3	2
GO:0035773	insulin secretion involved in cellular response to glucose stimulus	3/123	59/18903	0.00670426	0.0338328	0.0231386	GCG/ADCY8/FOXA2	3
GO:0043666	regulation of phosphoprotein phosphatase activity	3/123	59/18903	0.00670426	0.0338328	0.0231386	AGTR2/CALM1/CSNK2B	3
GO:0046324	regulation of glucose import	3/123	59/18903	0.00670426	0.0338328	0.0231386	LEP/ADIPOQ/IGF1	3
GO:1904892	regulation of receptor signaling pathway via STAT	4/123	115/18903	0.00677432	0.0341109	0.0233288	LEP/PRL/IL6/PPARG	4
GO:0034440	lipid oxidation	4/123	116/18903	0.00698163	0.0349822	0.0239247	LEP/ADH7/ADIPOQ/ABCB11	4
GO:0043407	negative regulation of MAP kinase activity	3/123	60/18903	0.00702405	0.0349822	0.0239247	ADIPOQ/PPARG/CAV3	3
GO:0045599	negative regulation of fat cell differentiation	3/123	60/18903	0.00702405	0.0349822	0.0239247	ADIPOQ/IL6/WNT1	3
GO:0046686	response to cadmium ion	3/123	60/18903	0.00702405	0.0349822	0.0239247	CYP1A2/FOS/JUN	3
GO:0014856	skeletal muscle cell proliferation	2/123	20/18903	0.00739074	0.0361639	0.0247329	MYOG/FOS	2
GO:0033762	response to glucagon	2/123	20/18903	0.00739074	0.0361639	0.0247329	ADCY8/GLP2R	2
GO:0042053	regulation of dopamine metabolic process	2/123	20/18903	0.00739074	0.0361639	0.0247329	NPY/TACR3	2
GO:0042069	regulation of catecholamine metabolic process	2/123	20/18903	0.00739074	0.0361639	0.0247329	NPY/TACR3	2
GO:0042359	vitamin D metabolic process	2/123	20/18903	0.00739074	0.0361639	0.0247329	CYP1A1/CYP3A4	2
GO:0042953	lipoprotein transport	2/123	20/18903	0.00739074	0.0361639	0.0247329	PPARG/APOB	2
GO:0002286	T cell activation involved in immune response	4/123	118/18903	0.00740876	0.0361639	0.0247329	LCP1/IL6/RIPK2/IL2	4
GO:0009266	response to temperature stimulus	5/123	186/18903	0.00741986	0.0361639	0.0247329	SST/FOS/IGF1/CALCA/ADRB3	5
GO:0022617	extracellular matrix disassembly	3/123	62/18903	0.00769046	0.0373233	0.0255258	LCP1/IL6/PLG	3
GO:0006006	glucose metabolic process	5/123	188/18903	0.0077525	0.0375445	0.0256771	LEP/GCG/ADIPOQ/FOXA2/IGF1	5
GO:0019731	antibacterial humoral response	3/123	63/18903	0.00803718	0.0384938	0.0263263	FGA/FGB/KLK3	3
GO:0032757	positive regulation of interleukin-8 production	3/123	63/18903	0.00803718	0.0384938	0.0263263	LEP/ADIPOQ/IL6	3
GO:0030301	cholesterol transport	4/123	121/18903	0.00808121	0.0384938	0.0263263	LEP/ADIPOQ/PPARG/APOB	4
GO:0022410	circadian sleep/wake cycle process	2/123	21/18903	0.00813416	0.0384938	0.0263263	GHRH/CRH	2
GO:0035902	response to immobilization stress	2/123	21/18903	0.00813416	0.0384938	0.0263263	CYP1A1/FOS	2
GO:0044872	lipoprotein localization	2/123	21/18903	0.00813416	0.0384938	0.0263263	PPARG/APOB	2
GO:0061050	regulation of cell growth involved in cardiac muscle cell development	2/123	21/18903	0.00813416	0.0384938	0.0263263	IGF1/CAV3	2
GO:1901739	regulation of myoblast fusion	2/123	21/18903	0.00813416	0.0384938	0.0263263	MYOD1/MYOG	2
GO:2000047	regulation of cell-cell adhesion mediated by cadherin	2/123	21/18903	0.00813416	0.0384938	0.0263263	FOXA2/PLG	2
GO:0009755	hormone-mediated signaling pathway	5/123	192/18903	0.00844871	0.0398996	0.0272878	SST/LHCGR/GHSR/PPARG/CSNK2B	5
GO:0001832	blastocyst growth	2/123	22/18903	0.00890975	0.0413072	0.0282504	COPS2/IGF1	2
GO:0007620	copulation	2/123	22/18903	0.00890975	0.0413072	0.0282504	TAC1/OXTR	2
GO:0032516	positive regulation of phosphoprotein phosphatase activity	2/123	22/18903	0.00890975	0.0413072	0.0282504	AGTR2/CALM1	2
GO:0044321	response to leptin	2/123	22/18903	0.00890975	0.0413072	0.0282504	LEP/FGB	2
GO:0001756	somitogenesis	3/123	66/18903	0.00913208	0.0420814	0.0287799	MYF6/MYF5/TCAP	3
GO:0010812	negative regulation of cell-substrate adhesion	3/123	66/18903	0.00913208	0.0420814	0.0287799	MYOC/WNT1/PLG	3
GO:0072577	endothelial cell apoptotic process	3/123	66/18903	0.00913208	0.0420814	0.0287799	FGA/FGB/FGG	3
GO:0035739	CD4-positive alpha-beta T cell proliferation	2/123	23/18903	0.00971707	0.0440649	0.0301364	RIPK2/IL2	2
GO:0040019	positive regulation of embryonic development	2/123	23/18903	0.00971707	0.0440649	0.0301364	FOXA2/WNT1	2
GO:0045540	regulation of cholesterol biosynthetic process	2/123	23/18903	0.00971707	0.0440649	0.0301364	APOB/CYP7A1	2
GO:0060965	negative regulation of miRNA-mediated gene silencing	2/123	23/18903	0.00971707	0.0440649	0.0301364	IL6/PPARG	2
GO:2000561	regulation of CD4-positive alpha-beta T cell proliferation	2/123	23/18903	0.00971707	0.0440649	0.0301364	RIPK2/IL2	2
GO:0042093	T-helper cell differentiation	3/123	68/18903	0.0099081	0.0446648	0.0305467	IL6/RIPK2/IL2	3
GO:0006925	inflammatory cell apoptotic process	2/123	24/18903	0.0105557	0.0466618	0.0319125	IL6/GHSR	2
GO:0010226	response to lithium ion	2/123	24/18903	0.0105557	0.0466618	0.0319125	MYOG/FABP4	2
GO:0035357	peroxisome proliferator activated receptor signaling pathway	2/123	24/18903	0.0105557	0.0466618	0.0319125	LEP/PPARG	2
GO:0060149	negative regulation of post-transcriptional gene silencing	2/123	24/18903	0.0105557	0.0466618	0.0319125	IL6/PPARG	2
GO:0060967	negative regulation of gene silencing by RNA	2/123	24/18903	0.0105557	0.0466618	0.0319125	IL6/PPARG	2
GO:1900369	negative regulation of post-transcriptional gene silencing by RNA	2/123	24/18903	0.0105557	0.0466618	0.0319125	IL6/PPARG	2
GO:0032722	positive regulation of chemokine production	3/123	70/18903	0.0107214	0.0472115	0.0322884	ADIPOQ/IL6/RIPK2	3
GO:0002702	positive regulation of production of molecular mediator of immune response	4/123	133/18903	0.0111686	0.0488036	0.0333773	KLK3/IL6/RIPK2/IL2	4

### Sheet: Table_S12
ID	Description	GeneRatio	BgRatio	pvalue	p.adjust	qvalue	geneID	Count
GO:0006721	terpenoid metabolic process	5/27	101/18903	2.89778e-07	0.000181401	0.00010615	ALDH1A1/ALDH1A2/CYP26A1/HMGCS2/UGT1A9	5
GO:0010738	regulation of protein kinase A signaling	3/27	19/18903	2.48003e-06	0.000517501	0.000302825	ADRB2/CALCR/FSHR	3
GO:0042573	retinoic acid metabolic process	3/27	34/18903	1.50981e-05	0.00147537	0.000863343	ALDH1A2/CYP26A1/UGT1A9	3
GO:0010737	protein kinase A signaling	3/27	35/18903	1.64978e-05	0.00147537	0.000863343	ADRB2/CALCR/FSHR	3
GO:0001889	liver development	4/27	141/18903	4.55582e-05	0.00309625	0.00181183	ALDH1A2/HMGCS2/PRMT5/UGT1A9	4
GO:0034754	cellular hormone metabolic process	4/27	141/18903	4.55582e-05	0.00309625	0.00181183	ALDH1A1/ALDH1A2/CYP26A1/UGT1A9	4
GO:0061008	hepaticobiliary system development	4/27	144/18903	4.94609e-05	0.00309625	0.00181183	ALDH1A2/HMGCS2/PRMT5/UGT1A9	4
GO:0120254	olefinic compound metabolic process	4/27	160/18903	7.45347e-05	0.0042417	0.00248211	ALDH1A1/ALDH1A2/ALOX15B/CYP2A13	4
GO:0007494	midgut development	2/27	11/18903	0.000107205	0.00516232	0.00302083	ALDH1A2/HMGCS2	2
GO:0010739	positive regulation of protein kinase A signaling	2/27	11/18903	0.000107205	0.00516232	0.00302083	ADRB2/CALCR	2
GO:0016114	terpenoid biosynthetic process	2/27	17/18903	0.00026369	0.0110047	0.00643959	ALDH1A2/HMGCS2	2
GO:0033189	response to vitamin A	2/27	17/18903	0.00026369	0.0110047	0.00643959	ALDH1A2/CYP26A1	2
GO:0010744	positive regulation of macrophage derived foam cell differentiation	2/27	19/18903	0.000330967	0.0129491	0.00757741	ALOX15B/PLA2G2A	2
GO:0007171	activation of transmembrane receptor protein tyrosine kinase activity	2/27	20/18903	0.000367418	0.0135296	0.00791711	ADRB2/AREG	2
GO:0006805	xenobiotic metabolic process	3/27	118/18903	0.000621728	0.0216223	0.0126527	CYP26A1/CYP2A13/UGT1A9	3
GO:0032355	response to estradiol	3/27	121/18903	0.000668882	0.0217894	0.0127505	ALDH1A2/AREG/FOXA1	3
GO:0007190	activation of adenylate cyclase activity	2/27	28/18903	0.000725835	0.0217894	0.0127505	ADRB2/FSHR	2
GO:0006690	icosanoid metabolic process	3/27	126/18903	0.000752445	0.0217894	0.0127505	ALOX15B/CYP2A13/PLA2G1B	3
GO:0048384	retinoic acid receptor signaling pathway	2/27	31/18903	0.000890537	0.0217894	0.0127505	ALDH1A2/CYP26A1	2
GO:0010743	regulation of macrophage derived foam cell differentiation	2/27	32/18903	0.00094907	0.0217894	0.0127505	ALOX15B/PLA2G2A	2
GO:0050482	arachidonic acid secretion	2/27	32/18903	0.00094907	0.0217894	0.0127505	PLA2G1B/PLA2G2A	2
GO:1903963	arachidonate transport	2/27	32/18903	0.00094907	0.0217894	0.0127505	PLA2G1B/PLA2G2A	2
GO:0008277	regulation of G protein-coupled receptor signaling pathway	3/27	139/18903	0.00100005	0.0217894	0.0127505	ADRB2/CALCR/PRMT5	3
GO:0006084	acetyl-CoA metabolic process	2/27	33/18903	0.00100941	0.0217894	0.0127505	HMGCS2/PDK4	2
GO:0048799	animal organ maturation	2/27	33/18903	0.00100941	0.0217894	0.0127505	ALDH1A2/ZBTB16	2
GO:0051384	response to glucocorticoid	3/27	142/18903	0.00106367	0.0221952	0.012988	AREG/CALCR/HMGCS2	3
GO:0045762	positive regulation of adenylate cyclase activity	2/27	35/18903	0.0011355	0.0222132	0.0129985	ADRB2/FSHR	2
GO:0071398	cellular response to fatty acid	2/27	35/18903	0.0011355	0.0222132	0.0129985	HMGCS2/PDK4	2
GO:0010742	macrophage derived foam cell differentiation	2/27	38/18903	0.00133807	0.0240278	0.0140603	ALOX15B/PLA2G2A	2
GO:0007584	response to nutrient	3/27	154/18903	0.00134362	0.0240278	0.0140603	ALDH1A2/CYP26A1/HMGCS2	3
GO:0035136	forelimb morphogenesis	2/27	39/18903	0.00140916	0.0240278	0.0140603	ALDH1A2/ZBTB16	2
GO:0090077	foam cell differentiation	2/27	39/18903	0.00140916	0.0240278	0.0140603	ALOX15B/PLA2G2A	2
GO:0007189	adenylate cyclase-activating G protein-coupled receptor signaling pathway	3/27	157/18903	0.00142017	0.0240278	0.0140603	ADRB2/CALCR/FSHR	3
GO:0006633	fatty acid biosynthetic process	3/27	164/18903	0.00160933	0.0262852	0.0153813	ALOX15B/PDK4/PLA2G1B	3
GO:1904064	positive regulation of cation transmembrane transport	3/27	171/18903	0.00181361	0.0283831	0.0166089	ADRB2/CALCR/PLA2G1B	3
GO:0006775	fat-soluble vitamin metabolic process	2/27	45/18903	0.00187277	0.0284782	0.0166646	ALDH1A2/CYP26A1	2
GO:0010469	regulation of signaling receptor activity	3/27	175/18903	0.0019373	0.0284782	0.0166646	ADRB2/AREG/CALCR	3
GO:2000273	positive regulation of signaling receptor activity	2/27	46/18903	0.00195617	0.0284782	0.0166646	ADRB2/AREG	2
GO:0032309	icosanoid secretion	2/27	48/18903	0.0021282	0.0287177	0.0168047	PLA2G1B/PLA2G2A	2
GO:0071466	cellular response to xenobiotic stimulus	3/27	183/18903	0.00220023	0.0287177	0.0168047	CYP26A1/CYP2A13/UGT1A9	3
GO:0031281	positive regulation of cyclase activity	2/27	49/18903	0.00221681	0.0287177	0.0168047	ADRB2/FSHR	2
GO:0009266	response to temperature stimulus	3/27	186/18903	0.00230427	0.0287177	0.0168047	ADRB2/HMGCS2/PLIN1	3
GO:0051349	positive regulation of lyase activity	2/27	50/18903	0.00230715	0.0287177	0.0168047	ADRB2/FSHR	2
GO:1901570	fatty acid derivative biosynthetic process	2/27	50/18903	0.00230715	0.0287177	0.0168047	ALOX15B/HMGCS2	2
GO:0030324	lung development	3/27	187/18903	0.00233962	0.0287177	0.0168047	ALDH1A2/FOXA1/HMGCS2	3
GO:0030850	prostate gland development	2/27	51/18903	0.00239921	0.0288828	0.0169013	ALOX15B/FOXA1	2
GO:0009409	response to cold	2/27	53/18903	0.00258847	0.0300071	0.0175592	ADRB2/PLIN1	2
GO:0042572	retinol metabolic process	2/27	54/18903	0.00268567	0.0300219	0.0175679	ALDH1A1/ALDH1A2	2
GO:0045778	positive regulation of ossification	2/27	54/18903	0.00268567	0.0300219	0.0175679	ADRB2/ZBTB16	2
GO:1904645	response to amyloid-beta	2/27	55/18903	0.00278456	0.0305813	0.0178953	ADRB2/CALCR	2
GO:0045761	regulation of adenylate cyclase activity	2/27	56/18903	0.00288516	0.030612	0.0179132	ADRB2/FSHR	2
GO:0071715	icosanoid transport	2/27	56/18903	0.00288516	0.030612	0.0179132	PLA2G1B/PLA2G2A	2
GO:0006749	glutathione metabolic process	2/27	57/18903	0.00298745	0.031169	0.0182392	GSTM5/GSTT2B	2
GO:0019369	arachidonic acid metabolic process	2/27	58/18903	0.00309142	0.0317251	0.0185645	ALOX15B/CYP2A13	2
GO:0019731	antibacterial humoral response	2/27	63/18903	0.00363647	0.0355692	0.020814	PLA2G1B/SEMG1	2
GO:0045453	bone resorption	2/27	63/18903	0.00363647	0.0355692	0.020814	ADRB2/PDK4	2
GO:0070542	response to fatty acid	2/27	63/18903	0.00363647	0.0355692	0.020814	HMGCS2/PDK4	2
GO:0015909	long-chain fatty acid transport	2/27	67/18903	0.00410243	0.0395096	0.0231198	PLA2G1B/PLA2G2A	2
GO:0006081	cellular aldehyde metabolic process	2/27	70/18903	0.00446916	0.0423893	0.0248049	ALDH1A1/ALDH1A2	2
GO:0051339	regulation of lyase activity	2/27	76/18903	0.00524646	0.0488247	0.0285707	ADRB2/FSHR	2
GO:0031279	regulation of cyclase activity	2/27	77/18903	0.00538164	0.0488247	0.0285707	ADRB2/FSHR	2
GO:0046470	phosphatidylcholine metabolic process	2/27	77/18903	0.00538164	0.0488247	0.0285707	PLA2G1B/PLA2G2A	2
GO:1901568	fatty acid derivative metabolic process	2/27	78/18903	0.00551842	0.0491826	0.0287802	ALOX15B/HMGCS2	2
GO:0006305	DNA alkylation	2/27	79/18903	0.00565679	0.0491826	0.0287802	CTCF/PRMT5	2
GO:0006306	DNA methylation	2/27	79/18903	0.00565679	0.0491826	0.0287802	CTCF/PRMT5	2

### Sheet: Table_S13
ID	Description	GeneRatio	BgRatio	pvalue	p.adjust	qvalue	geneID	Count
GO:0008217	regulation of blood pressure	7/23	191/18903	2.05933e-09	2.09434e-06	1.01666e-06	ADORA1/ADRA1D/CHGA/EDNRA/HBB/NPY1R/UTS2B	7
GO:0035296	regulation of tube diameter	6/23	147/18903	1.80693e-08	4.78454e-06	2.32257e-06	ADORA1/ADRA1D/EDNRA/HBB/ROCK2/UTS2B	6
GO:0097746	blood vessel diameter maintenance	6/23	147/18903	1.80693e-08	4.78454e-06	2.32257e-06	ADORA1/ADRA1D/EDNRA/HBB/ROCK2/UTS2B	6
GO:0035150	regulation of tube size	6/23	148/18903	1.88182e-08	4.78454e-06	2.32257e-06	ADORA1/ADRA1D/EDNRA/HBB/ROCK2/UTS2B	6
GO:0060193	positive regulation of lipase activity	4/23	68/18903	1.28787e-06	0.000261954	0.000127161	ADCYAP1R1/APOA1/EDNRA/FGFR2	4
GO:0060191	regulation of lipase activity	4/23	90/18903	3.96985e-06	0.000672889	0.000326642	ADCYAP1R1/APOA1/EDNRA/FGFR2	4
GO:0007218	neuropeptide signaling pathway	4/23	110/18903	8.82613e-06	0.00127631	0.00061956	CPE/MCHR2/NPY1R/SSTR4	4
GO:0090075	relaxation of muscle	3/23	35/18903	1.00398e-05	0.00127631	0.00061956	ADORA1/CHGA/SLN	3
GO:0014075	response to amine	3/23	44/18903	2.01712e-05	0.00227934	0.00110647	CALM3/EDNRA/KCNC2	3
GO:0060048	cardiac muscle contraction	4/23	140/18903	2.28766e-05	0.00232655	0.00112938	ADORA1/CALM3/CHGA/TNNI2	4
GO:1904064	positive regulation of cation transmembrane transport	4/23	171/18903	5.00542e-05	0.00392239	0.00190406	ADCYAP1R1/CALM3/EDNRA/KCNC2	4
GO:0006937	regulation of muscle contraction	4/23	174/18903	5.35636e-05	0.00392239	0.00190406	ADORA1/CALM3/CHGA/TNNI2	4
GO:0046888	negative regulation of hormone secretion	3/23	62/18903	5.67846e-05	0.00392239	0.00190406	ADORA1/CHGA/FGF23	3
GO:0006941	striated muscle contraction	4/23	181/18903	6.24487e-05	0.00392239	0.00190406	ADORA1/CALM3/CHGA/TNNI2	4
GO:0110148	biomineralization	4/23	181/18903	6.24487e-05	0.00392239	0.00190406	ADORA1/FGF23/FGFR2/ROCK2	4
GO:0034767	positive regulation of ion transmembrane transport	4/23	186/18903	6.94229e-05	0.00392239	0.00190406	ADCYAP1R1/CALM3/EDNRA/KCNC2	4
GO:0003208	cardiac ventricle morphogenesis	3/23	71/18903	8.52044e-05	0.00456068	0.0022139	CPE/EDNRA/FGFR2	3
GO:0055117	regulation of cardiac muscle contraction	3/23	78/18903	0.000112783	0.00537725	0.00261029	ADORA1/CALM3/CHGA	3
GO:0007193	adenylate cyclase-inhibiting G protein-coupled receptor signaling pathway	3/23	79/18903	0.000117142	0.00537725	0.00261029	ADORA1/EDNRA/NPY1R	3
GO:0003151	outflow tract morphogenesis	3/23	80/18903	0.000121609	0.00537725	0.00261029	EDNRA/FGFR2/NPY1R	3
GO:1901077	regulation of relaxation of muscle	2/23	14/18903	0.00012773	0.00541256	0.00262743	CHGA/SLN	2
GO:0033273	response to vitamin	3/23	86/18903	0.00015076	0.00589702	0.0028626	FGF23/OTC/TSHB	3
GO:0044070	regulation of anion transport	3/23	93/18903	0.000190103	0.0071268	0.00345957	ADORA1/FGF23/SSTR4	3
GO:0035304	regulation of protein dephosphorylation	3/23	94/18903	0.000196215	0.0071268	0.00345957	ADORA1/CALM3/ROCK2	3
GO:0086103	G protein-coupled receptor signaling pathway involved in heart process	2/23	18/18903	0.00021412	0.00729904	0.00354319	CHGA/EDNRA	2
GO:0032026	response to magnesium ion	2/23	19/18903	0.000239133	0.00784511	0.00380827	FGF23/KCNC2	2
GO:0002027	regulation of heart rate	3/23	107/18903	0.000287564	0.00913914	0.00443643	ADRA1D/CALM3/EDNRA	3
GO:0006939	smooth muscle contraction	3/23	113/18903	0.000337605	0.0104044	0.00505061	ADORA1/EDNRA/ROCK2	3
GO:0003014	renal system process	3/23	125/18903	0.00045383	0.0121036	0.0058755	ADORA1/EDNRA/HBB	3
GO:0003231	cardiac ventricle development	3/23	126/18903	0.000464531	0.0121036	0.0058755	CPE/EDNRA/FGFR2	3
GO:0032411	positive regulation of transporter activity	3/23	126/18903	0.000464531	0.0121036	0.0058755	CALM3/EDNRA/KCNC2	3
GO:0045471	response to ethanol	3/23	128/18903	0.000486416	0.0121036	0.0058755	ADCYAP1R1/FGFR2/KCNC2	3
GO:0051953	negative regulation of amine transport	2/23	27/18903	0.000487954	0.0121036	0.0058755	ADORA1/CHGA	2
GO:0071880	adenylate cyclase-activating adrenergic receptor signaling pathway	2/23	27/18903	0.000487954	0.0121036	0.0058755	ADRA1D/CHGA	2
GO:0007190	activation of adenylate cyclase activity	2/23	28/18903	0.000525101	0.0124192	0.0060287	CALM3/EDNRA	2
GO:0050996	positive regulation of lipid catabolic process	2/23	28/18903	0.000525101	0.0124192	0.0060287	ADORA1/APOA1	2
GO:0035303	regulation of dephosphorylation	3/23	133/18903	0.000544	0.0125234	0.00607926	ADORA1/CALM3/ROCK2	3
GO:0070168	negative regulation of biomineral tissue development	2/23	30/18903	0.000603389	0.0125234	0.00607926	FGF23/ROCK2	2
GO:0008277	regulation of G protein-coupled receptor signaling pathway	3/23	139/18903	0.000618658	0.0125835	0.00610844	CHGA/ROCK2/SSTR4	3
GO:0110150	negative regulation of biomineralization	2/23	31/18903	0.000644525	0.0126054	0.00611907	FGF23/ROCK2	2
GO:0032770	positive regulation of monooxygenase activity	2/23	32/18903	0.000686985	0.0131823	0.00639912	CALM3/FGF23	2
GO:0071875	adrenergic receptor signaling pathway	2/23	33/18903	0.000730766	0.0137628	0.00668088	ADRA1D/CHGA	2
GO:1905144	response to acetylcholine	2/23	34/18903	0.000775864	0.014292	0.00693779	EDNRA/ROCK2	2
GO:1903531	negative regulation of secretion by cell	3/23	151/18903	0.000786974	0.014292	0.00693779	ADORA1/CHGA/FGF23	3
GO:0045762	positive regulation of adenylate cyclase activity	2/23	35/18903	0.000822278	0.014609	0.00709169	CALM3/EDNRA	2
GO:0055067	monovalent inorganic cation homeostasis	3/23	164/18903	0.000999488	0.0166636	0.00808904	ADORA1/EDNRA/OTC	3
GO:0043271	negative regulation of ion transport	3/23	167/18903	0.00105319	0.0167457	0.00812888	ADORA1/CALM3/SLN	3
GO:0045823	positive regulation of heart contraction	2/23	40/18903	0.00107397	0.0167457	0.00812888	ADRA1D/CHGA	2
GO:0001837	epithelial to mesenchymal transition	3/23	169/18903	0.00108999	0.0167457	0.00812888	EDNRA/FGFR2/ROCK2	3
GO:1903524	positive regulation of blood circulation	2/23	41/18903	0.00112821	0.0167457	0.00812888	ADRA1D/CHGA	2
GO:0055090	acylglycerol homeostasis	2/23	42/18903	0.00118374	0.0167457	0.00812888	ADORA1/APOA1	2
GO:0070296	sarcoplasmic reticulum calcium ion transport	2/23	42/18903	0.00118374	0.0167457	0.00812888	CALM3/SLN	2
GO:0070328	triglyceride homeostasis	2/23	42/18903	0.00118374	0.0167457	0.00812888	ADORA1/APOA1	2
GO:0031214	biomineral tissue development	3/23	174/18903	0.00118553	0.0167457	0.00812888	FGF23/FGFR2/ROCK2	3
GO:0051048	negative regulation of secretion	3/23	175/18903	0.00120526	0.016791	0.0081509	ADORA1/CHGA/FGF23	3
GO:1901020	negative regulation of calcium ion transmembrane transporter activity	2/23	44/18903	0.00129868	0.0178481	0.00866403	CALM3/SLN	2
GO:0055010	ventricular cardiac muscle tissue morphogenesis	2/23	46/18903	0.00141876	0.0192384	0.00933893	EDNRA/FGFR2	2
GO:0061028	establishment of endothelial barrier	2/23	48/18903	0.00154396	0.0203923	0.00989907	EDNRA/ROCK2	2
GO:0031281	positive regulation of cyclase activity	2/23	49/18903	0.00160847	0.0204477	0.00992596	CALM3/EDNRA	2
GO:0035307	positive regulation of protein dephosphorylation	2/23	49/18903	0.00160847	0.0204477	0.00992596	ADORA1/CALM3	2
GO:0055081	anion homeostasis	2/23	49/18903	0.00160847	0.0204477	0.00992596	FGF23/OTC	2
GO:0051349	positive regulation of lyase activity	2/23	50/18903	0.00167425	0.0209962	0.0101922	CALM3/EDNRA	2
GO:2001257	regulation of cation channel activity	3/23	197/18903	0.00169291	0.0209962	0.0101922	CALM3/EDNRA/KCNC2	3
GO:0043268	positive regulation of potassium ion transport	2/23	52/18903	0.00180962	0.0219093	0.0106355	ADORA1/KCNC2	2
GO:0051496	positive regulation of stress fiber assembly	2/23	52/18903	0.00180962	0.0219093	0.0106355	APOA1/ROCK2	2
GO:0003229	ventricular cardiac muscle tissue development	2/23	55/18903	0.00202212	0.0239127	0.011608	EDNRA/FGFR2	2
GO:0055078	sodium ion homeostasis	2/23	55/18903	0.00202212	0.0239127	0.011608	ADORA1/EDNRA	2
GO:0045761	regulation of adenylate cyclase activity	2/23	56/18903	0.00209546	0.0242169	0.0117556	CALM3/EDNRA	2
GO:0032768	regulation of monooxygenase activity	2/23	57/18903	0.00217006	0.0247972	0.0120373	CALM3/FGF23	2
GO:0045428	regulation of nitric oxide biosynthetic process	2/23	62/18903	0.00256169	0.0277153	0.0134539	HBB/ROCK2	2
GO:0035306	positive regulation of dephosphorylation	2/23	64/18903	0.00272699	0.0288816	0.01402	ADORA1/CALM3	2
GO:0048857	neural nucleus development	2/23	65/18903	0.00281148	0.0288816	0.01402	CALM3/KCNC2	2
GO:0080164	regulation of nitric oxide metabolic process	2/23	65/18903	0.00281148	0.0288816	0.01402	HBB/ROCK2	2
GO:0007187	G protein-coupled receptor signaling pathway coupled to cyclic nucleotide second messenger	2/23	67/18903	0.00298414	0.0303487	0.0147322	NPY1R/SSTR4	2
GO:0051057	positive regulation of small GTPase mediated signal transduction	2/23	71/18903	0.00334406	0.0336724	0.0163457	ADCYAP1R1/APOA1	2
GO:0060415	muscle tissue morphogenesis	2/23	73/18903	0.00353128	0.0347957	0.016891	EDNRA/FGFR2	2
GO:1904888	cranial skeletal system development	2/23	73/18903	0.00353128	0.0347957	0.016891	EDNRA/FGFR2	2
GO:0007585	respiratory gaseous exchange by respiratory system	2/23	74/18903	0.00362669	0.0347957	0.016891	ADORA1/EDNRA	2
GO:0051145	smooth muscle cell differentiation	2/23	74/18903	0.00362669	0.0347957	0.016891	EDNRA/FGFR2	2
GO:0051926	negative regulation of calcium ion transport	2/23	74/18903	0.00362669	0.0347957	0.016891	CALM3/SLN	2
GO:0032890	regulation of organic acid transport	2/23	75/18903	0.00372331	0.0353888	0.0171789	ADORA1/SSTR4	2
GO:0006809	nitric oxide biosynthetic process	2/23	76/18903	0.00382112	0.0356521	0.0173066	HBB/ROCK2	2
GO:0051339	regulation of lyase activity	2/23	76/18903	0.00382112	0.0356521	0.0173066	CALM3/EDNRA	2
GO:0031279	regulation of cyclase activity	2/23	77/18903	0.00392012	0.0362433	0.0175936	CALM3/EDNRA	2
GO:0046209	nitric oxide metabolic process	2/23	82/18903	0.00443294	0.0402526	0.0195399	HBB/ROCK2	2
GO:2001057	reactive nitrogen species metabolic process	2/23	83/18903	0.00453904	0.040493	0.0196566	HBB/ROCK2	2
GO:0010921	regulation of phosphatase activity	2/23	84/18903	0.00464632	0.0410896	0.0199462	CALM3/ROCK2	2
GO:0019935	cyclic-nucleotide-mediated signaling	2/23	86/18903	0.00486439	0.0426473	0.0207023	ADCYAP1R1/KCNC2	2
GO:0008543	fibroblast growth factor receptor signaling pathway	2/23	87/18903	0.00497518	0.0432458	0.0209929	FGF23/FGFR2	2
GO:0032370	positive regulation of lipid transport	2/23	88/18903	0.00508712	0.0438441	0.0212833	APOA1/SSTR4	2
GO:0032413	negative regulation of ion transmembrane transporter activity	2/23	89/18903	0.00520023	0.0444423	0.0215737	CALM3/SLN	2
GO:0030901	midbrain development	2/23	91/18903	0.00542992	0.0460186	0.0223389	CALM3/FGFR2	2

### Sheet: Table_S14
ID	Description	GeneRatio	BgRatio	pvalue	p.adjust	qvalue	geneID	Count
GO:0034405	response to fluid shear stress	3/18	34/18903	4.25886e-06	0.00312174	0.0015825	AKT1/CSF2/MEF2C	3
GO:0046622	positive regulation of organ growth	3/18	52/18903	1.55611e-05	0.00570313	0.00289108	AKT1/MAPK14/MEF2C	3
GO:0003208	cardiac ventricle morphogenesis	3/18	71/18903	3.97912e-05	0.00792542	0.00401762	MEF2C/MYBPC3/TNNI1	3
GO:0050795	regulation of behavior	3/18	73/18903	4.32492e-05	0.00792542	0.00401762	CSF2/MEF2C/RXFP4	3
GO:0046620	regulation of organ growth	3/18	103/18903	0.000120799	0.0177092	0.00897729	AKT1/MAPK14/MEF2C	3
GO:0007218	neuropeptide signaling pathway	3/18	110/18903	0.000146804	0.0179346	0.00909154	PDYN/PMCH/RXFP4	3
GO:0003231	cardiac ventricle development	3/18	126/18903	0.00021931	0.0200943	0.0101864	MEF2C/MYBPC3/TNNI1	3
GO:0048520	positive regulation of behavior	2/18	27/18903	0.00029639	0.0227726	0.0115441	MEF2C/RXFP4	2
GO:0001890	placenta development	3/18	150/18903	0.000366175	0.0227726	0.0115441	AKT1/CSF2/MAPK14	3
GO:0060045	positive regulation of cardiac muscle cell proliferation	2/18	30/18903	0.0003667	0.0227726	0.0115441	MAPK14/MEF2C	2
GO:2000191	regulation of fatty acid transport	2/18	33/18903	0.000444345	0.0227726	0.0115441	AKT1/AVPR1B	2
GO:1901099	negative regulation of signal transduction in absence of ligand	2/18	35/18903	0.000500165	0.0227726	0.0115441	AKT1/CSF2	2
GO:2001240	negative regulation of extrinsic apoptotic signaling pathway in absence of ligand	2/18	35/18903	0.000500165	0.0227726	0.0115441	AKT1/CSF2	2
GO:0048639	positive regulation of developmental growth	3/18	168/18903	0.000510067	0.0227726	0.0115441	AKT1/MAPK14/MEF2C	3
GO:0046326	positive regulation of glucose import	2/18	37/18903	0.000559218	0.0227726	0.0115441	AKT1/MAPK14	2
GO:0055023	positive regulation of cardiac muscle tissue growth	2/18	37/18903	0.000559218	0.0227726	0.0115441	MAPK14/MEF2C	2
GO:0035265	organ growth	3/18	180/18903	0.000623641	0.0240594	0.0121964	AKT1/MAPK14/MEF2C	3
GO:0045663	positive regulation of myoblast differentiation	2/18	44/18903	0.000791196	0.0253517	0.0128515	MAPK14/MEF2C	2
GO:0001935	endothelial cell proliferation	3/18	199/18903	0.000834563	0.0253517	0.0128515	AKT1/MEF2C/PRKX	3
GO:0055010	ventricular cardiac muscle tissue morphogenesis	2/18	46/18903	0.000864656	0.0253517	0.0128515	MYBPC3/TNNI1	2
GO:2001239	regulation of extrinsic apoptotic signaling pathway in absence of ligand	2/18	46/18903	0.000864656	0.0253517	0.0128515	AKT1/CSF2	2
GO:0035850	epithelial cell differentiation involved in kidney development	2/18	48/18903	0.000941288	0.0265371	0.0134524	MEF2C/PRKX	2
GO:0051155	positive regulation of striated muscle cell differentiation	2/18	53/18903	0.00114667	0.0300182	0.0152171	MAPK14/MEF2C	2
GO:0003229	ventricular cardiac muscle tissue development	2/18	55/18903	0.00123432	0.0311984	0.0158154	MYBPC3/TNNI1	2
GO:0010676	positive regulation of cellular carbohydrate metabolic process	2/18	56/18903	0.00127931	0.0312578	0.0158455	AKT1/AVPR1B	2
GO:0046324	regulation of glucose import	2/18	59/18903	0.00141896	0.0325031	0.0164768	AKT1/MAPK14	2
GO:0060038	cardiac muscle cell proliferation	2/18	62/18903	0.00156559	0.0337523	0.01711	MAPK14/MEF2C	2
GO:0031663	lipopolysaccharide-mediated signaling pathway	2/18	63/18903	0.00161601	0.0338439	0.0171565	AKT1/MAPK14	2
GO:0032507	maintenance of protein location in cell	2/18	65/18903	0.00171916	0.0345877	0.0175335	AKT1/TMSB4Y	2
GO:0015909	long-chain fatty acid transport	2/18	67/18903	0.00182538	0.0345877	0.0175335	AKT1/AVPR1B	2
GO:0038034	signal transduction in absence of ligand	2/18	68/18903	0.00187963	0.0345877	0.0175335	AKT1/CSF2	2
GO:0097192	extrinsic apoptotic signaling pathway in absence of ligand	2/18	68/18903	0.00187963	0.0345877	0.0175335	AKT1/CSF2	2
GO:0002260	lymphocyte homeostasis	2/18	69/18903	0.00193465	0.0345877	0.0175335	AKT1/MEF2C	2
GO:0045600	positive regulation of fat cell differentiation	2/18	72/18903	0.00210427	0.0355693	0.0180311	AKT1/MAPK14	2
GO:0060415	muscle tissue morphogenesis	2/18	73/18903	0.00216233	0.0355693	0.0180311	MYBPC3/TNNI1	2
GO:0035924	cellular response to vascular endothelial growth factor stimulus	2/18	74/18903	0.00222114	0.0355693	0.0180311	AKT1/MAPK14	2
GO:0032890	regulation of organic acid transport	2/18	75/18903	0.00228071	0.0355693	0.0180311	AKT1/AVPR1B	2
GO:0046323	glucose import	2/18	75/18903	0.00228071	0.0355693	0.0180311	AKT1/MAPK14	2
GO:0045913	positive regulation of carbohydrate metabolic process	2/18	78/18903	0.00246393	0.0361212	0.0183109	AKT1/AVPR1B	2
GO:0014855	striated muscle cell proliferation	2/18	81/18903	0.0026539	0.0367039	0.0186063	MAPK14/MEF2C	2
GO:0033555	multicellular organismal response to stress	2/18	81/18903	0.0026539	0.0367039	0.0186063	AKT1/MEF2C	2
GO:0001892	embryonic placenta development	2/18	87/18903	0.00305393	0.0399738	0.0202639	AKT1/CSF2	2
GO:1900182	positive regulation of protein localization to nucleus	2/18	87/18903	0.00305393	0.0399738	0.0202639	AKT1/MAPK14	2
GO:0045185	maintenance of protein location	2/18	93/18903	0.00348053	0.0439867	0.0222981	AKT1/TMSB4Y	2
GO:0051153	regulation of striated muscle cell differentiation	2/18	96/18903	0.00370371	0.0460138	0.0233257	MAPK14/MEF2C	2
GO:0006942	regulation of striated muscle contraction	2/18	97/18903	0.00377955	0.0461735	0.0234067	MYBPC3/TNNI1	2
GO:0043255	regulation of carbohydrate biosynthetic process	2/18	103/18903	0.0042498	0.0479246	0.0242944	AKT1/AVPR1B	2

### Sheet: Table_S15
ID	Description	GeneRatio	BgRatio	pvalue	p.adjust	qvalue	geneID	Count
GO:0003044	regulation of systemic arterial blood pressure mediated by a chemical signal	6/17	49/18903	2.6753e-12	3.34679e-09	1.20811e-09	ACE2/ADRB1/CMA1/EDN1/EDNRB/TPM1	6
GO:0045823	positive regulation of heart contraction	4/17	40/18903	4.00952e-08	9.25852e-06	3.34209e-06	ACE2/ADRB1/EDN1/TPM1	4
GO:1903524	positive regulation of blood circulation	4/17	41/18903	4.44054e-08	9.25852e-06	3.34209e-06	ACE2/ADRB1/EDN1/TPM1	4
GO:0050886	endocrine process	4/17	93/18903	1.24409e-06	0.000190796	6.88725e-05	ACE2/CMA1/EDN1/EDNRB	4
GO:0035296	regulation of tube diameter	4/17	147/18903	7.72248e-06	0.000697685	0.000251846	ACE2/ADRB1/EDN1/EDNRB	4
GO:0097746	blood vessel diameter maintenance	4/17	147/18903	7.72248e-06	0.000697685	0.000251846	ACE2/ADRB1/EDN1/EDNRB	4
GO:0035150	regulation of tube size	4/17	148/18903	7.93261e-06	0.000697685	0.000251846	ACE2/ADRB1/EDN1/EDNRB	4
GO:0034614	cellular response to reactive oxygen species	4/17	150/18903	8.36553e-06	0.000697685	0.000251846	ANXA1/EDN1/EGFR/TPM1	4
GO:0051155	positive regulation of striated muscle cell differentiation	3/17	53/18903	1.37647e-05	0.00107623	0.00038849	EDN1/SHH/WNT3A	3
GO:0001755	neural crest cell migration	3/17	59/18903	1.90381e-05	0.00140098	0.000505718	EDN1/EDNRB/SHH	3
GO:0090497	mesenchymal cell migration	3/17	61/18903	2.10532e-05	0.0014632	0.000528178	EDN1/EDNRB/SHH	3
GO:0030239	myofibril assembly	3/17	68/18903	2.92027e-05	0.00185538	0.000669746	EDN1/TMOD1/TPM1	3
GO:0055002	striated muscle cell development	3/17	69/18903	3.05132e-05	0.00185538	0.000669746	EDN1/TMOD1/TPM1	3
GO:0042045	epithelial fluid transport	2/17	10/18903	3.41118e-05	0.00185538	0.000669746	EDN1/EDNRB	2
GO:0070294	renal sodium ion absorption	2/17	10/18903	3.41118e-05	0.00185538	0.000669746	EDN1/EDNRB	2
GO:0086100	endothelin receptor signaling pathway	2/17	11/18903	4.16701e-05	0.00217206	0.000784056	EDN1/EDNRB	2
GO:0035815	positive regulation of renal sodium excretion	2/17	12/18903	4.99777e-05	0.0022904	0.000826775	EDN1/EDNRB	2
GO:1904338	regulation of dopaminergic neuron differentiation	2/17	12/18903	4.99777e-05	0.0022904	0.000826775	SHH/WNT3A	2
GO:0014032	neural crest cell development	3/17	83/18903	5.30947e-05	0.0022904	0.000826775	EDN1/EDNRB/SHH	3
GO:0035050	embryonic heart tube development	3/17	84/18903	5.50306e-05	0.00229478	0.000828355	EDN1/SHH/WNT3A	3
GO:0035810	positive regulation of urine volume	2/17	13/18903	5.90333e-05	0.00230783	0.000833069	EDN1/EDNRB	2
GO:2000243	positive regulation of reproductive process	3/17	87/18903	6.11147e-05	0.0023168	0.000836306	CCR6/EDNRB/SHH	3
GO:0048864	stem cell development	3/17	89/18903	6.5406e-05	0.00240656	0.000868705	EDN1/EDNRB/SHH	3
GO:1905208	negative regulation of cardiocyte differentiation	2/17	14/18903	6.88358e-05	0.00242869	0.000876694	EGFR/WNT3A	2
GO:0030901	midbrain development	3/17	91/18903	6.98903e-05	0.00242869	0.000876694	CMA1/SHH/WNT3A	3
GO:0009953	dorsal/ventral pattern formation	3/17	94/18903	7.6987e-05	0.00260299	0.000939613	EDN1/SHH/WNT3A	3
GO:0014033	neural crest cell differentiation	3/17	96/18903	8.19707e-05	0.00262937	0.000949134	EDN1/EDNRB/SHH	3
GO:0031649	heat generation	2/17	17/18903	0.000102712	0.00313398	0.00113129	ADRB1/EDNRB	2
GO:0042481	regulation of odontogenesis	2/17	17/18903	0.000102712	0.00313398	0.00113129	EDN1/SHH	2
GO:0048643	positive regulation of skeletal muscle tissue development	2/17	20/18903	0.000143268	0.00416809	0.00150457	SHH/WNT3A	2
GO:0010927	cellular component assembly involved in morphogenesis	3/17	119/18903	0.000155095	0.00439976	0.0015882	EDN1/TMOD1/TPM1	3
GO:0035812	renal sodium excretion	2/17	21/18903	0.000158265	0.00439976	0.0015882	EDN1/EDNRB	2
GO:0022612	gland morphogenesis	3/17	123/18903	0.000171028	0.00453485	0.00163696	EGFR/SHH/WNT3A	3
GO:0044062	regulation of excretion	2/17	22/18903	0.000173999	0.00453485	0.00163696	EDN1/EDNRB	2
GO:0014821	phasic smooth muscle contraction	2/17	23/18903	0.00019047	0.00476555	0.00172024	EDN1/EDNRB	2
GO:0021904	dorsal/ventral neural tube patterning	2/17	23/18903	0.00019047	0.00476555	0.00172024	SHH/WNT3A	2
GO:0060571	morphogenesis of an epithelial fold	2/17	24/18903	0.000207675	0.0047921	0.00172983	EGFR/SHH	2
GO:1901863	positive regulation of muscle tissue development	2/17	24/18903	0.000207675	0.0047921	0.00172983	SHH/WNT3A	2
GO:1902074	response to salt	2/17	24/18903	0.000207675	0.0047921	0.00172983	EDN1/EDNRB	2
GO:0048565	digestive tract development	3/17	132/18903	0.000210684	0.0047921	0.00172983	EDNRB/EGFR/SHH	3
GO:0035270	endocrine system development	3/17	135/18903	0.000225117	0.00502896	0.00181532	ANXA1/EDN1/SHH	3
GO:0046639	negative regulation of alpha-beta T cell differentiation	2/17	26/18903	0.000244286	0.00536145	0.00193534	ANXA1/SHH	2
GO:0003401	axis elongation	2/17	27/18903	0.00026369	0.00546251	0.00197183	SHH/WNT3A	2
GO:0014829	vascular associated smooth muscle contraction	2/17	27/18903	0.00026369	0.00546251	0.00197183	EDN1/EDNRB	2
GO:0048641	regulation of skeletal muscle tissue development	2/17	27/18903	0.00026369	0.00546251	0.00197183	SHH/WNT3A	2
GO:0055123	digestive system development	3/17	143/18903	0.000266704	0.00546251	0.00197183	EDNRB/EGFR/SHH	3
GO:0030177	positive regulation of Wnt signaling pathway	3/17	144/18903	0.000272227	0.00546251	0.00197183	EGFR/SHH/WNT3A	3
GO:0031644	regulation of nervous system process	3/17	145/18903	0.000277824	0.00546251	0.00197183	EDN1/EDNRB/GRIN2B	3
GO:0050671	positive regulation of lymphocyte proliferation	3/17	146/18903	0.000283495	0.00546251	0.00197183	ANXA1/SHH/WNT3A	3
GO:0030878	thyroid gland development	2/17	28/18903	0.000283824	0.00546251	0.00197183	EDN1/SHH	2
GO:0032946	positive regulation of mononuclear cell proliferation	3/17	149/18903	0.000300956	0.00560533	0.00202338	ANXA1/SHH/WNT3A	3
GO:0097254	renal tubular secretion	2/17	29/18903	0.000304686	0.00560533	0.00202338	EDN1/EDNRB	2
GO:0070293	renal absorption	2/17	30/18903	0.000326277	0.00583104	0.00210486	EDN1/EDNRB	2
GO:2000108	positive regulation of leukocyte apoptotic process	2/17	30/18903	0.000326277	0.00583104	0.00210486	ANXA1/BLK	2
GO:0032368	regulation of lipid transport	3/17	155/18903	0.000337934	0.00595431	0.00214935	EDN1/PON1/SHH	3
GO:0035051	cardiocyte differentiation	3/17	159/18903	0.000364146	0.00611735	0.00220821	EDN1/EGFR/WNT3A	3
GO:0001516	prostaglandin biosynthetic process	2/17	32/18903	0.000371638	0.00611735	0.00220821	ANXA1/EDN1	2
GO:0046457	prostanoid biosynthetic process	2/17	32/18903	0.000371638	0.00611735	0.00220821	ANXA1/EDN1	2
GO:0070633	transepithelial transport	2/17	33/18903	0.000395405	0.00618781	0.00223364	EDN1/EDNRB	2
GO:0098801	regulation of renal system process	2/17	33/18903	0.000395405	0.00618781	0.00223364	EDN1/EDNRB	2
GO:0051250	negative regulation of lymphocyte activation	3/17	166/18903	0.000413112	0.00618781	0.00223364	ANXA1/BLK/SHH	3
GO:0007431	salivary gland development	2/17	34/18903	0.000419896	0.00618781	0.00223364	EGFR/SHH	2
GO:0042044	fluid transport	2/17	34/18903	0.000419896	0.00618781	0.00223364	EDN1/EDNRB	2
GO:0110110	positive regulation of animal organ morphogenesis	2/17	34/18903	0.000419896	0.00618781	0.00223364	EDN1/WNT3A	2
GO:1905207	regulation of cardiocyte differentiation	2/17	34/18903	0.000419896	0.00618781	0.00223364	EGFR/WNT3A	2
GO:0030307	positive regulation of cell growth	3/17	167/18903	0.000420435	0.00618781	0.00223364	EDN1/EGFR/WNT3A	3
GO:0001569	branching involved in blood vessel morphogenesis	2/17	36/18903	0.000471042	0.00651687	0.00235242	EDN1/SHH	2
GO:0016486	peptide hormone processing	2/17	36/18903	0.000471042	0.00651687	0.00235242	ACE2/CMA1	2
GO:0006937	regulation of muscle contraction	3/17	174/18903	0.000474049	0.00651687	0.00235242	ACE2/EDN1/TPM1	3
GO:0048660	regulation of smooth muscle cell proliferation	3/17	175/18903	0.000482049	0.00655482	0.00236612	ACE2/EDN1/TPM1	3
GO:0007588	excretion	2/17	37/18903	0.000497696	0.00663175	0.00239389	EDN1/EDNRB	2
GO:0051099	positive regulation of binding	3/17	177/18903	0.000498309	0.00663175	0.00239389	BLK/PON1/WNT3A	3
GO:0048659	smooth muscle cell proliferation	3/17	179/18903	0.000514918	0.00678066	0.00244764	ACE2/EDN1/TPM1	3
GO:0140448	signaling receptor ligand precursor processing	2/17	38/18903	0.000525068	0.00684229	0.00246989	ACE2/CMA1	2
GO:1905952	regulation of lipid localization	3/17	185/18903	0.00056687	0.00723627	0.00261211	EDN1/PON1/SHH	3
GO:0048469	cell maturation	3/17	187/18903	0.000584906	0.00739108	0.00266799	CCR6/EDN1/EDNRB	3
GO:0071542	dopaminergic neuron differentiation	2/17	42/18903	0.000641719	0.00794842	0.00286918	SHH/WNT3A	2
GO:0071248	cellular response to metal ion	3/17	198/18903	0.000690701	0.00830834	0.0029991	EDN1/EGFR/SHH	3
GO:0046636	negative regulation of alpha-beta T cell activation	2/17	45/18903	0.000736696	0.0086944	0.00313846	ANXA1/SHH	2
GO:0035272	exocrine system development	2/17	46/18903	0.000769775	0.00891656	0.00321865	EGFR/SHH	2
GO:0032309	icosanoid secretion	2/17	48/18903	0.000838057	0.00944513	0.00340945	ANXA1/EDN1	2
GO:0032892	positive regulation of organic acid transport	2/17	48/18903	0.000838057	0.00944513	0.00340945	ACE2/EDN1	2
GO:0048546	digestive tract morphogenesis	2/17	49/18903	0.000873257	0.00958285	0.00345916	EGFR/SHH	2
GO:0006692	prostanoid metabolic process	2/17	50/18903	0.000909162	0.00972104	0.00350905	ANXA1/EDN1	2
GO:0006693	prostaglandin metabolic process	2/17	50/18903	0.000909162	0.00972104	0.00350905	ANXA1/EDN1	2
GO:0021515	cell differentiation in spinal cord	2/17	50/18903	0.000909162	0.00972104	0.00350905	SHH/WNT3A	2
GO:0030850	prostate gland development	2/17	51/18903	0.000945771	0.00994252	0.00358899	ANXA1/SHH	2
GO:0046638	positive regulation of alpha-beta T cell differentiation	2/17	53/18903	0.00102109	0.0104704	0.00377955	ANXA1/SHH	2
GO:0055078	sodium ion homeostasis	2/17	55/18903	0.00109922	0.0109137	0.00393956	EDN1/EDNRB	2
GO:0071385	cellular response to glucocorticoid stimulus	2/17	55/18903	0.00109922	0.0109137	0.00393956	ANXA1/EDN1	2
GO:1900087	positive regulation of G1/S transition of mitotic cell cycle	2/17	55/18903	0.00109922	0.0109137	0.00393956	ANXA1/EGFR	2
GO:2000179	positive regulation of neural precursor cell proliferation	2/17	55/18903	0.00109922	0.0109137	0.00393956	SHH/WNT3A	2
GO:0045761	regulation of adenylate cyclase activity	2/17	56/18903	0.00113933	0.0111352	0.00401951	ADRB1/EDNRB	2
GO:0071715	icosanoid transport	2/17	56/18903	0.00113933	0.0111352	0.00401951	ANXA1/EDN1	2
GO:0061005	cell differentiation involved in kidney development	2/17	58/18903	0.00122164	0.0117559	0.00424358	EDNRB/SHH	2
GO:0061098	positive regulation of protein tyrosine kinase activity	2/17	59/18903	0.00126383	0.0119777	0.00432364	EGFR/WNT3A	2
GO:1903078	positive regulation of protein localization to plasma membrane	2/17	59/18903	0.00126383	0.0119777	0.00432364	EGFR/WNT3A	2
GO:0046456	icosanoid biosynthetic process	2/17	61/18903	0.0013503	0.012701	0.00458473	ANXA1/EDN1	2
GO:0070542	response to fatty acid	2/17	63/18903	0.00143954	0.0134393	0.00485124	EDN1/PON1	2
GO:0001947	heart looping	2/17	64/18903	0.00148519	0.0135619	0.00489549	SHH/WNT3A	2
GO:0019229	regulation of vasoconstriction	2/17	64/18903	0.00148519	0.0135619	0.00489549	ACE2/EDN1	2
GO:0010517	regulation of phospholipase activity	2/17	66/18903	0.00157856	0.01431	0.00516554	ANXA1/EGFR	2
GO:0007405	neuroblast proliferation	2/17	67/18903	0.00162627	0.0143272	0.00517176	SHH/WNT3A	2
GO:0030888	regulation of B cell proliferation	2/17	67/18903	0.00162627	0.0143272	0.00517176	BLK/WNT3A	2
GO:1901224	positive regulation of NIK/NF-kappaB signaling	2/17	67/18903	0.00162627	0.0143272	0.00517176	EDN1/EGFR	2
GO:1904377	positive regulation of protein localization to cell periphery	2/17	67/18903	0.00162627	0.0143272	0.00517176	EGFR/WNT3A	2
GO:1902808	positive regulation of cell cycle G1/S phase transition	2/17	68/18903	0.00167467	0.0146504	0.00528842	ANXA1/EGFR	2
GO:0048645	animal organ formation	2/17	69/18903	0.00172375	0.0148718	0.00536833	SHH/WNT3A	2
GO:0061371	determination of heart left/right asymmetry	2/17	69/18903	0.00172375	0.0148718	0.00536833	SHH/WNT3A	2
GO:0033344	cholesterol efflux	2/17	71/18903	0.00182395	0.0154173	0.00556525	PON1/SHH	2
GO:0070527	platelet aggregation	2/17	71/18903	0.00182395	0.0154173	0.00556525	BLK/WNT3A	2
GO:0035914	skeletal muscle cell differentiation	2/17	72/18903	0.00187507	0.015743	0.00568284	SHH/WNT3A	2
GO:0046635	positive regulation of alpha-beta T cell activation	2/17	73/18903	0.00192687	0.0158587	0.00572457	ANXA1/SHH	2
GO:0046637	regulation of alpha-beta T cell differentiation	2/17	73/18903	0.00192687	0.0158587	0.00572457	ANXA1/SHH	2
GO:0048662	negative regulation of smooth muscle cell proliferation	2/17	74/18903	0.00197935	0.016079	0.00580411	ACE2/TPM1	2
GO:0051145	smooth muscle cell differentiation	2/17	74/18903	0.00197935	0.016079	0.00580411	EDNRB/SHH	2
GO:0032890	regulation of organic acid transport	2/17	75/18903	0.00203251	0.0164043	0.00592153	ACE2/EDN1	2
GO:0051339	regulation of lyase activity	2/17	76/18903	0.00208634	0.0167308	0.00603939	ADRB1/EDNRB	2
GO:0031279	regulation of cyclase activity	2/17	77/18903	0.00214084	0.0170585	0.0061577	ADRB1/EDNRB	2
GO:0033555	multicellular organismal response to stress	2/17	81/18903	0.00236558	0.0184959	0.00667654	ADRB1/EDNRB	2
GO:0031016	pancreas development	2/17	82/18903	0.00242344	0.0188306	0.00679735	ANXA1/SHH	2
GO:0019935	cyclic-nucleotide-mediated signaling	2/17	86/18903	0.00266154	0.0201793	0.00728422	ADCY2/EDNRB	2
GO:0032092	positive regulation of protein binding	2/17	86/18903	0.00266154	0.0201793	0.00728422	BLK/WNT3A	2
GO:0033077	T cell differentiation in thymus	2/17	86/18903	0.00266154	0.0201793	0.00728422	CCR6/SHH	2
GO:0061053	somite development	2/17	86/18903	0.00266154	0.0201793	0.00728422	SHH/WNT3A	2
GO:0050672	negative regulation of lymphocyte proliferation	2/17	87/18903	0.00272273	0.0205189	0.00740679	BLK/SHH	2
GO:0032945	negative regulation of mononuclear cell proliferation	2/17	88/18903	0.00278458	0.0207352	0.00748486	BLK/SHH	2
GO:0070098	chemokine-mediated signaling pathway	2/17	90/18903	0.00291026	0.0212908	0.00768544	CCR6/EDN1	2
GO:2000177	regulation of neural precursor cell proliferation	2/17	90/18903	0.00291026	0.0212908	0.00768544	SHH/WNT3A	2
GO:0001942	hair follicle development	2/17	91/18903	0.00297408	0.0215062	0.0077632	EGFR/SHH	2
GO:0060021	roof of mouth development	2/17	91/18903	0.00297408	0.0215062	0.0077632	SHH/WNT3A	2
GO:0044070	regulation of anion transport	2/17	93/18903	0.00310371	0.0219364	0.00791849	ACE2/EDN1	2
GO:2000106	regulation of leukocyte apoptotic process	2/17	93/18903	0.00310371	0.0219364	0.00791849	ANXA1/BLK	2
GO:0022404	molting cycle process	2/17	94/18903	0.00316951	0.0221512	0.00799601	EGFR/SHH	2
GO:0022405	hair cycle process	2/17	94/18903	0.00316951	0.0221512	0.00799601	EGFR/SHH	2
GO:0034109	homotypic cell-cell adhesion	2/17	95/18903	0.00323597	0.0222428	0.00802909	BLK/WNT3A	2
GO:0098773	skin epidermis development	2/17	95/18903	0.00323597	0.0222428	0.00802909	EGFR/SHH	2
GO:0061097	regulation of protein tyrosine kinase activity	2/17	96/18903	0.00330307	0.0224573	0.00810651	EGFR/WNT3A	2
GO:0002690	positive regulation of leukocyte chemotaxis	2/17	97/18903	0.00337083	0.0227941	0.00822809	CCR6/EDN1	2
GO:0021510	spinal cord development	2/17	98/18903	0.00343924	0.0228856	0.00826111	SHH/WNT3A	2
GO:1990868	response to chemokine	2/17	98/18903	0.00343924	0.0228856	0.00826111	CCR6/EDN1	2
GO:1990869	cellular response to chemokine	2/17	98/18903	0.00343924	0.0228856	0.00826111	CCR6/EDN1	2
GO:0006885	regulation of pH	2/17	99/18903	0.0035083	0.0232216	0.0083824	EDN1/EDNRB	2
GO:0015908	fatty acid transport	2/17	101/18903	0.00364837	0.0237714	0.00858086	ANXA1/EDN1	2
GO:1905477	positive regulation of protein localization to membrane	2/17	101/18903	0.00364837	0.0237714	0.00858086	EGFR/WNT3A	2
GO:0019233	sensory perception of pain	2/17	103/18903	0.00379102	0.0244462	0.00882446	EDN1/EDNRB	2
GO:0042100	B cell proliferation	2/17	104/18903	0.00386331	0.0246582	0.00890097	BLK/WNT3A	2
GO:0110020	regulation of actomyosin structure organization	2/17	104/18903	0.00386331	0.0246582	0.00890097	EDN1/TPM1	2
GO:0007200	phospholipase C-activating G protein-coupled receptor signaling pathway	2/17	105/18903	0.00393625	0.0249962	0.00902299	EDN1/EDNRB	2
GO:0035282	segmentation	2/17	106/18903	0.00400983	0.0252075	0.00909927	SHH/WNT3A	2
GO:0042102	positive regulation of T cell proliferation	2/17	106/18903	0.00400983	0.0252075	0.00909927	ANXA1/SHH	2
GO:0060840	artery development	2/17	107/18903	0.00408405	0.0253795	0.00916136	EDN1/SHH	2
GO:0014812	muscle cell migration	2/17	108/18903	0.00415892	0.0253795	0.00916136	ANXA1/TPM1	2
GO:0033138	positive regulation of peptidyl-serine phosphorylation	2/17	108/18903	0.00415892	0.0253795	0.00916136	EGFR/WNT3A	2
GO:0051341	regulation of oxidoreductase activity	2/17	108/18903	0.00415892	0.0253795	0.00916136	EDN1/EGFR	2
GO:1902106	negative regulation of leukocyte differentiation	2/17	108/18903	0.00415892	0.0253795	0.00916136	ANXA1/SHH	2
GO:0001708	cell fate specification	2/17	109/18903	0.00423442	0.0257148	0.0092824	SHH/WNT3A	2
GO:0042177	negative regulation of protein catabolic process	2/17	111/18903	0.00438734	0.0263873	0.00952514	EGFR/SHH	2
GO:1901222	regulation of NIK/NF-kappaB signaling	2/17	111/18903	0.00438734	0.0263873	0.00952514	EDN1/EGFR	2
GO:0045445	myoblast differentiation	2/17	112/18903	0.00446475	0.0267244	0.00964682	SHH/WNT3A	2
GO:1903707	negative regulation of hemopoiesis	2/17	114/18903	0.00462148	0.0271	0.0097824	ANXA1/SHH	2
GO:0042633	hair cycle	2/17	115/18903	0.00470079	0.0271	0.0097824	EGFR/SHH	2
GO:0046634	regulation of alpha-beta T cell activation	2/17	115/18903	0.00470079	0.0271	0.0097824	ANXA1/SHH	2
GO:0048640	negative regulation of developmental growth	2/17	115/18903	0.00470079	0.0271	0.0097824	ADRB1/WNT3A	2
GO:0072009	nephron epithelium development	2/17	116/18903	0.00478074	0.0273942	0.0098886	EDNRB/SHH	2
GO:0043406	positive regulation of MAP kinase activity	2/17	117/18903	0.00486132	0.0273942	0.0098886	EDN1/EGFR	2
GO:0046632	alpha-beta T cell differentiation	2/17	117/18903	0.00486132	0.0273942	0.0098886	ANXA1/SHH	2
GO:0071887	leukocyte apoptotic process	2/17	117/18903	0.00486132	0.0273942	0.0098886	ANXA1/BLK	2
GO:0043200	response to amino acid	2/17	118/18903	0.00494253	0.0277269	0.0100087	EDN1/EGFR	2
GO:0015718	monocarboxylic acid transport	2/17	119/18903	0.00502436	0.0280602	0.010129	ANXA1/EDN1	2
GO:0032355	response to estradiol	2/17	121/18903	0.00518992	0.0287283	0.0103702	ANXA1/EGFR	2
GO:0048675	axon extension	2/17	122/18903	0.00527364	0.0289356	0.010445	EDN1/WNT3A	2
GO:0046887	positive regulation of hormone secretion	2/17	123/18903	0.00535798	0.02927	0.0105657	BLK/EDN1	2
GO:0042471	ear morphogenesis	2/17	124/18903	0.00544294	0.0294767	0.0106403	EDN1/WNT3A	2
GO:0055007	cardiac muscle cell differentiation	2/17	124/18903	0.00544294	0.0294767	0.0106403	EDN1/WNT3A	2
GO:0006690	icosanoid metabolic process	2/17	126/18903	0.00561473	0.0298895	0.0107893	ANXA1/EDN1	2
GO:0032411	positive regulation of transporter activity	2/17	126/18903	0.00561473	0.0298895	0.0107893	EDN1/PON1	2
GO:0002688	regulation of leukocyte chemotaxis	2/17	127/18903	0.00570156	0.0302231	0.0109098	CCR6/EDN1	2
GO:0045931	positive regulation of mitotic cell cycle	2/17	129/18903	0.00587707	0.0308917	0.0111511	ANXA1/EGFR	2
GO:0042542	response to hydrogen peroxide	2/17	130/18903	0.00596576	0.0309675	0.0111785	ANXA1/EDN1	2
GO:0071621	granulocyte chemotaxis	2/17	130/18903	0.00596576	0.0309675	0.0111785	ANXA1/EDN1	2
GO:0007368	determination of left/right symmetry	2/17	131/18903	0.00605505	0.0311723	0.0112524	SHH/WNT3A	2
GO:0010595	positive regulation of endothelial cell migration	2/17	131/18903	0.00605505	0.0311723	0.0112524	ANXA1/EDN1	2
GO:0001101	response to acid chemical	2/17	133/18903	0.0062355	0.0318392	0.0114931	EDN1/EGFR	2
GO:0042476	odontogenesis	2/17	135/18903	0.00641839	0.0325077	0.0117344	EDN1/SHH	2
GO:0007498	mesoderm development	2/17	136/18903	0.00651075	0.0328425	0.0118553	SHH/WNT3A	2
GO:0061041	regulation of wound healing	2/17	137/18903	0.00660372	0.0331777	0.0119763	ANXA1/EDN1	2
GO:0060048	cardiac muscle contraction	2/17	140/18903	0.00688629	0.0343862	0.0124125	ACE2/TPM1	2
GO:0001889	liver development	2/17	141/18903	0.00698169	0.0343862	0.0124125	ANXA1/WNT3A	2
GO:0034754	cellular hormone metabolic process	2/17	141/18903	0.00698169	0.0343862	0.0124125	EDNRB/SHH	2
GO:0070555	response to interleukin-1	2/17	141/18903	0.00698169	0.0343862	0.0124125	ANXA1/EDN1	2
GO:0038061	NIK/NF-kappaB signaling	2/17	142/18903	0.0070777	0.0344521	0.0124363	EDN1/EGFR	2
GO:0051384	response to glucocorticoid	2/17	142/18903	0.0070777	0.0344521	0.0124363	ANXA1/EDN1	2
GO:0033135	regulation of peptidyl-serine phosphorylation	2/17	143/18903	0.00717431	0.0346527	0.0125088	EGFR/WNT3A	2
GO:2001056	positive regulation of cysteine-type endopeptidase activity	2/17	143/18903	0.00717431	0.0346527	0.0125088	GRIN2B/WNT3A	2
GO:0050921	positive regulation of chemotaxis	2/17	144/18903	0.00727152	0.0348532	0.0125811	CCR6/EDN1	2
GO:0061008	hepaticobiliary system development	2/17	144/18903	0.00727152	0.0348532	0.0125811	ANXA1/WNT3A	2
GO:0014065	phosphatidylinositol 3-kinase signaling	2/17	145/18903	0.00736933	0.0350534	0.0126534	EDN1/EGFR	2
GO:0060078	regulation of postsynaptic membrane potential	2/17	145/18903	0.00736933	0.0350534	0.0126534	ADRB1/GRIN2B	2
GO:1903038	negative regulation of leukocyte cell-cell adhesion	2/17	147/18903	0.00756676	0.0357208	0.0128943	ANXA1/SHH	2
GO:0002687	positive regulation of leukocyte migration	2/17	148/18903	0.00766638	0.036055	0.0130149	CCR6/EDN1	2
GO:0061351	neural precursor cell proliferation	2/17	149/18903	0.00776659	0.0363895	0.0131357	SHH/WNT3A	2
GO:0046718	viral entry into host cell	2/17	151/18903	0.00796879	0.036503	0.0131766	ACE2/EGFR	2
GO:1903531	negative regulation of secretion by cell	2/17	151/18903	0.00796879	0.036503	0.0131766	ANXA1/EDN1	2
GO:0072006	nephron development	2/17	152/18903	0.00807079	0.036503	0.0131766	EDNRB/SHH	2
GO:0008360	regulation of cell shape	2/17	154/18903	0.00827656	0.036503	0.0131766	ANXA1/TPM1	2
GO:0007189	adenylate cyclase-activating G protein-coupled receptor signaling pathway	2/17	157/18903	0.00858965	0.036503	0.0131766	ADCY2/ADRB1	2
GO:0048754	branching morphogenesis of an epithelial tube	2/17	157/18903	0.00858965	0.036503	0.0131766	EDN1/SHH	2
GO:0044409	entry into host	2/17	158/18903	0.00869519	0.036503	0.0131766	ACE2/EGFR	2
GO:0097530	granulocyte migration	2/17	158/18903	0.00869519	0.036503	0.0131766	ANXA1/EDN1	2
GO:0001821	histamine secretion	1/17	10/18903	0.0089591	0.036503	0.0131766	EDN1	1
GO:0003129	heart induction	1/17	10/18903	0.0089591	0.036503	0.0131766	WNT3A	1
GO:0003253	cardiac neural crest cell migration involved in outflow tract morphogenesis	1/17	10/18903	0.0089591	0.036503	0.0131766	EDN1	1
GO:0006171	cAMP biosynthetic process	1/17	10/18903	0.0089591	0.036503	0.0131766	ADCY2	1
GO:0021936	regulation of cerebellar granule cell precursor proliferation	1/17	10/18903	0.0089591	0.036503	0.0131766	SHH	1
GO:0033034	positive regulation of myeloid cell apoptotic process	1/17	10/18903	0.0089591	0.036503	0.0131766	ANXA1	1
GO:0045625	regulation of T-helper 1 cell differentiation	1/17	10/18903	0.0089591	0.036503	0.0131766	ANXA1	1
GO:0048340	paraxial mesoderm morphogenesis	1/17	10/18903	0.0089591	0.036503	0.0131766	WNT3A	1
GO:0048672	positive regulation of collateral sprouting	1/17	10/18903	0.0089591	0.036503	0.0131766	WNT3A	1
GO:0048865	stem cell fate commitment	1/17	10/18903	0.0089591	0.036503	0.0131766	EDN1	1
GO:0060452	positive regulation of cardiac muscle contraction	1/17	10/18903	0.0089591	0.036503	0.0131766	ACE2	1
GO:0060768	regulation of epithelial cell proliferation involved in prostate gland development	1/17	10/18903	0.0089591	0.036503	0.0131766	SHH	1
GO:0061626	pharyngeal arch artery morphogenesis	1/17	10/18903	0.0089591	0.036503	0.0131766	EDN1	1
GO:0070099	regulation of chemokine-mediated signaling pathway	1/17	10/18903	0.0089591	0.036503	0.0131766	EDN1	1
GO:0072203	cell proliferation involved in metanephros development	1/17	10/18903	0.0089591	0.036503	0.0131766	SHH	1
GO:0098976	excitatory chemical synaptic transmission	1/17	10/18903	0.0089591	0.036503	0.0131766	GRIN2B	1
GO:1903596	regulation of gap junction assembly	1/17	10/18903	0.0089591	0.036503	0.0131766	ACE2	1
GO:2000347	positive regulation of hepatocyte proliferation	1/17	10/18903	0.0089591	0.036503	0.0131766	WNT3A	1
GO:2001054	negative regulation of mesenchymal cell apoptotic process	1/17	10/18903	0.0089591	0.036503	0.0131766	SHH	1
GO:0007519	skeletal muscle tissue development	2/17	164/18903	0.00934073	0.036503	0.0131766	SHH/WNT3A	2
GO:0048639	positive regulation of developmental growth	2/17	168/18903	0.00978273	0.036503	0.0131766	EDN1/WNT3A	2
GO:0001660	fever generation	1/17	11/18903	0.00985084	0.036503	0.0131766	EDNRB	1
GO:0003357	noradrenergic neuron differentiation	1/17	11/18903	0.00985084	0.036503	0.0131766	EDN1	1
GO:0015824	proline transport	1/17	11/18903	0.00985084	0.036503	0.0131766	ACE2	1
GO:0019062	virion attachment to host cell	1/17	11/18903	0.00985084	0.036503	0.0131766	ACE2	1
GO:0019065	receptor-mediated endocytosis of virus by host cell	1/17	11/18903	0.00985084	0.036503	0.0131766	ACE2	1
GO:0021527	spinal cord association neuron differentiation	1/17	11/18903	0.00985084	0.036503	0.0131766	WNT3A	1
GO:0035524	proline transmembrane transport	1/17	11/18903	0.00985084	0.036503	0.0131766	ACE2	1
GO:0043084	penile erection	1/17	11/18903	0.00985084	0.036503	0.0131766	EDNRB	1
GO:0045628	regulation of T-helper 2 cell differentiation	1/17	11/18903	0.00985084	0.036503	0.0131766	ANXA1	1
GO:0045793	positive regulation of cell size	1/17	11/18903	0.00985084	0.036503	0.0131766	EDN1	1
GO:0060020	Bergmann glial cell differentiation	1/17	11/18903	0.00985084	0.036503	0.0131766	SHH	1
GO:0060174	limb bud formation	1/17	11/18903	0.00985084	0.036503	0.0131766	SHH	1
GO:0060439	trachea morphogenesis	1/17	11/18903	0.00985084	0.036503	0.0131766	SHH	1
GO:0060601	lateral sprouting from an epithelium	1/17	11/18903	0.00985084	0.036503	0.0131766	SHH	1
GO:0072205	metanephric collecting duct development	1/17	11/18903	0.00985084	0.036503	0.0131766	SHH	1
GO:1902093	positive regulation of flagellated sperm motility	1/17	11/18903	0.00985084	0.036503	0.0131766	CCR6	1
GO:2000049	positive regulation of cell-cell adhesion mediated by cadherin	1/17	11/18903	0.00985084	0.036503	0.0131766	WNT3A	1
GO:2000155	positive regulation of cilium-dependent cell motility	1/17	11/18903	0.00985084	0.036503	0.0131766	CCR6	1
GO:2000727	positive regulation of cardiac muscle cell differentiation	1/17	11/18903	0.00985084	0.036503	0.0131766	WNT3A	1
GO:0007568	aging	2/17	169/18903	0.00989467	0.036503	0.0131766	EDN1/EDNRB	2
GO:1904064	positive regulation of cation transmembrane transport	2/17	171/18903	0.0101203	0.036503	0.0131766	ACE2/EDN1	2
GO:0021543	pallium development	2/17	174/18903	0.010463	0.036503	0.0131766	EGFR/WNT3A	2
GO:0021953	central nervous system neuron differentiation	2/17	174/18903	0.010463	0.036503	0.0131766	SHH/WNT3A	2
GO:0046631	alpha-beta T cell activation	2/17	174/18903	0.010463	0.036503	0.0131766	ANXA1/SHH	2
GO:0010469	regulation of signaling receptor activity	2/17	175/18903	0.0105784	0.036503	0.0131766	ACE2/EDN1	2
GO:0051048	negative regulation of secretion	2/17	175/18903	0.0105784	0.036503	0.0131766	ANXA1/EDN1	2
GO:0060538	skeletal muscle organ development	2/17	176/18903	0.0106944	0.036503	0.0131766	SHH/WNT3A	2
GO:1902905	positive regulation of supramolecular fiber organization	2/17	176/18903	0.0106944	0.036503	0.0131766	EDN1/TPM1	2
GO:0003306	Wnt signaling pathway involved in heart development	1/17	12/18903	0.0107418	0.036503	0.0131766	WNT3A	1
GO:0003353	positive regulation of cilium movement	1/17	12/18903	0.0107418	0.036503	0.0131766	CCR6	1
GO:0010454	negative regulation of cell fate commitment	1/17	12/18903	0.0107418	0.036503	0.0131766	WNT3A	1
GO:0010455	positive regulation of cell fate commitment	1/17	12/18903	0.0107418	0.036503	0.0131766	WNT3A	1
GO:0010749	regulation of nitric oxide mediated signal transduction	1/17	12/18903	0.0107418	0.036503	0.0131766	EGFR	1
GO:0021794	thalamus development	1/17	12/18903	0.0107418	0.036503	0.0131766	SHH	1
GO:0031650	regulation of heat generation	1/17	12/18903	0.0107418	0.036503	0.0131766	EDNRB	1
GO:0033083	regulation of immature T cell proliferation	1/17	12/18903	0.0107418	0.036503	0.0131766	SHH	1
GO:0033084	regulation of immature T cell proliferation in thymus	1/17	12/18903	0.0107418	0.036503	0.0131766	SHH	1
GO:0040015	negative regulation of multicellular organism growth	1/17	12/18903	0.0107418	0.036503	0.0131766	ADRB1	1
GO:0042756	drinking behavior	1/17	12/18903	0.0107418	0.036503	0.0131766	ACE2	1
GO:0043383	negative T cell selection	1/17	12/18903	0.0107418	0.036503	0.0131766	SHH	1
GO:0048103	somatic stem cell division	1/17	12/18903	0.0107418	0.036503	0.0131766	WNT3A	1
GO:0060442	branching involved in prostate gland morphogenesis	1/17	12/18903	0.0107418	0.036503	0.0131766	SHH	1
GO:0071372	cellular response to follicle-stimulating hormone stimulus	1/17	12/18903	0.0107418	0.036503	0.0131766	EDN1	1
GO:0097264	self proteolysis	1/17	12/18903	0.0107418	0.036503	0.0131766	SHH	1
GO:1902950	regulation of dendritic spine maintenance	1/17	12/18903	0.0107418	0.036503	0.0131766	GRIN2B	1
GO:1903800	positive regulation of miRNA maturation	1/17	12/18903	0.0107418	0.036503	0.0131766	EGFR	1
GO:1904953	Wnt signaling pathway involved in midbrain dopaminergic neuron differentiation	1/17	12/18903	0.0107418	0.036503	0.0131766	WNT3A	1
GO:0061025	membrane fusion	2/17	177/18903	0.0108109	0.036503	0.0131766	ACE2/ANXA1	2
GO:0035265	organ growth	2/17	180/18903	0.0111639	0.036503	0.0131766	EDN1/SHH	2
GO:0006941	striated muscle contraction	2/17	181/18903	0.0112827	0.036503	0.0131766	ACE2/TPM1	2
GO:0042129	regulation of T cell proliferation	2/17	182/18903	0.011402	0.036503	0.0131766	ANXA1/SHH	2
GO:0008361	regulation of cell size	2/17	183/18903	0.0115219	0.036503	0.0131766	EDN1/WNT3A	2
GO:0030073	insulin secretion	2/17	183/18903	0.0115219	0.036503	0.0131766	ANXA1/BLK	2
GO:0044000	movement in host	2/17	183/18903	0.0115219	0.036503	0.0131766	ACE2/EGFR	2
GO:0002024	diet induced thermogenesis	1/17	13/18903	0.0116321	0.036503	0.0131766	ADRB1	1
GO:0007501	mesodermal cell fate specification	1/17	13/18903	0.0116321	0.036503	0.0131766	WNT3A	1
GO:0009437	carnitine metabolic process	1/17	13/18903	0.0116321	0.036503	0.0131766	BBOX1	1
GO:0021978	telencephalon regionalization	1/17	13/18903	0.0116321	0.036503	0.0131766	SHH	1
GO:0031392	regulation of prostaglandin biosynthetic process	1/17	13/18903	0.0116321	0.036503	0.0131766	ANXA1	1
GO:0032341	aldosterone metabolic process	1/17	13/18903	0.0116321	0.036503	0.0131766	EDNRB	1
GO:0033079	immature T cell proliferation	1/17	13/18903	0.0116321	0.036503	0.0131766	SHH	1
GO:0033080	immature T cell proliferation in thymus	1/17	13/18903	0.0116321	0.036503	0.0131766	SHH	1
GO:0044650	adhesion of symbiont to host cell	1/17	13/18903	0.0116321	0.036503	0.0131766	ACE2	1
GO:0051608	histamine transport	1/17	13/18903	0.0116321	0.036503	0.0131766	EDN1	1
GO:0061029	eyelid development in camera-type eye	1/17	13/18903	0.0116321	0.036503	0.0131766	EGFR	1
GO:0075509	endocytosis involved in viral entry into host cell	1/17	13/18903	0.0116321	0.036503	0.0131766	ACE2	1
GO:1903961	positive regulation of anion transmembrane transport	1/17	13/18903	0.0116321	0.036503	0.0131766	ACE2	1
GO:2001053	regulation of mesenchymal cell apoptotic process	1/17	13/18903	0.0116321	0.036503	0.0131766	SHH	1
GO:1902107	positive regulation of leukocyte differentiation	2/17	184/18903	0.0116424	0.036503	0.0131766	ANXA1/SHH	2
GO:1903708	positive regulation of hemopoiesis	2/17	184/18903	0.0116424	0.036503	0.0131766	ANXA1/SHH	2
GO:2000045	regulation of G1/S transition of mitotic cell cycle	2/17	185/18903	0.0117635	0.0367903	0.0132803	ANXA1/EGFR	2
GO:0043405	regulation of MAP kinase activity	2/17	186/18903	0.0118851	0.0369857	0.0133509	EDN1/EGFR	2
GO:0010721	negative regulation of cell development	2/17	188/18903	0.01213	0.0373853	0.0134951	EDNRB/WNT3A	2
GO:0002829	negative regulation of type 2 immune response	1/17	14/18903	0.0125215	0.0373853	0.0134951	ANXA1	1
GO:0008212	mineralocorticoid metabolic process	1/17	14/18903	0.0125215	0.0373853	0.0134951	EDNRB	1
GO:0015801	aromatic amino acid transport	1/17	14/18903	0.0125215	0.0373853	0.0134951	ACE2	1
GO:0030049	muscle filament sliding	1/17	14/18903	0.0125215	0.0373853	0.0134951	TPM1	1
GO:0032306	regulation of prostaglandin secretion	1/17	14/18903	0.0125215	0.0373853	0.0134951	EDN1	1
GO:0032308	positive regulation of prostaglandin secretion	1/17	14/18903	0.0125215	0.0373853	0.0134951	EDN1	1
GO:0048711	positive regulation of astrocyte differentiation	1/17	14/18903	0.0125215	0.0373853	0.0134951	SHH	1
GO:0070141	response to UV-A	1/17	14/18903	0.0125215	0.0373853	0.0134951	EGFR	1
GO:0070307	lens fiber cell development	1/17	14/18903	0.0125215	0.0373853	0.0134951	TMOD1	1
GO:1902287	semaphorin-plexin signaling pathway involved in axon guidance	1/17	14/18903	0.0125215	0.0373853	0.0134951	EDN1	1
GO:1904321	response to forskolin	1/17	14/18903	0.0125215	0.0373853	0.0134951	ADCY2	1
GO:1904322	cellular response to forskolin	1/17	14/18903	0.0125215	0.0373853	0.0134951	ADCY2	1
GO:0048839	inner ear development	2/17	193/18903	0.0127519	0.0378696	0.01367	SHH/WNT3A	2
GO:0031345	negative regulation of cell projection organization	2/17	194/18903	0.012878	0.0378696	0.01367	GRIN2B/WNT3A	2
GO:0051495	positive regulation of cytoskeleton organization	2/17	195/18903	0.0130046	0.0378696	0.01367	EDN1/TPM1	2
GO:0007567	parturition	1/17	15/18903	0.0134103	0.0378696	0.01367	EDN1	1
GO:0014029	neural crest formation	1/17	15/18903	0.0134103	0.0378696	0.01367	EDN1	1
GO:0014857	regulation of skeletal muscle cell proliferation	1/17	15/18903	0.0134103	0.0378696	0.01367	SHH	1
GO:0021534	cell proliferation in hindbrain	1/17	15/18903	0.0134103	0.0378696	0.01367	SHH	1
GO:0021924	cell proliferation in external granule layer	1/17	15/18903	0.0134103	0.0378696	0.01367	SHH	1
GO:0021930	cerebellar granule cell precursor proliferation	1/17	15/18903	0.0134103	0.0378696	0.01367	SHH	1
GO:0034392	negative regulation of smooth muscle cell apoptotic process	1/17	15/18903	0.0134103	0.0378696	0.01367	EDN1	1
GO:0045064	T-helper 2 cell differentiation	1/17	15/18903	0.0134103	0.0378696	0.01367	ANXA1	1
GO:0048368	lateral mesoderm development	1/17	15/18903	0.0134103	0.0378696	0.01367	SHH	1
GO:0048484	enteric nervous system development	1/17	15/18903	0.0134103	0.0378696	0.01367	EDNRB	1
GO:0051290	protein heterotetramerization	1/17	15/18903	0.0134103	0.0378696	0.01367	GRIN2B	1
GO:0072075	metanephric mesenchyme development	1/17	15/18903	0.0134103	0.0378696	0.01367	SHH	1
GO:0097152	mesenchymal cell apoptotic process	1/17	15/18903	0.0134103	0.0378696	0.01367	SHH	1
GO:0043393	regulation of protein binding	2/17	200/18903	0.0136458	0.038448	0.0138788	BLK/WNT3A	2
GO:0030202	heparin metabolic process	1/17	16/18903	0.0142982	0.0394859	0.0142534	EDNRB	1
GO:0033275	actin-myosin filament sliding	1/17	16/18903	0.0142982	0.0394859	0.0142534	TPM1	1
GO:0045187	regulation of circadian sleep/wake cycle sleep	1/17	16/18903	0.0142982	0.0394859	0.0142534	ADRB1	1
GO:0061469	regulation of type B pancreatic cell proliferation	1/17	16/18903	0.0142982	0.0394859	0.0142534	WNT3A	1
GO:0070365	hepatocyte differentiation	1/17	16/18903	0.0142982	0.0394859	0.0142534	ANXA1	1
GO:0036342	post-anal tail morphogenesis	1/17	17/18903	0.0151855	0.0412978	0.0149075	WNT3A	1
GO:0048557	embryonic digestive tract morphogenesis	1/17	17/18903	0.0151855	0.0412978	0.0149075	SHH	1
GO:0060192	negative regulation of lipase activity	1/17	17/18903	0.0151855	0.0412978	0.0149075	ANXA1	1
GO:0072189	ureter development	1/17	17/18903	0.0151855	0.0412978	0.0149075	SHH	1
GO:1904948	midbrain dopaminergic neuron differentiation	1/17	17/18903	0.0151855	0.0412978	0.0149075	WNT3A	1
GO:0002076	osteoblast development	1/17	18/18903	0.0160719	0.0424177	0.0153117	SHH	1
GO:0003128	heart field specification	1/17	18/18903	0.0160719	0.0424177	0.0153117	WNT3A	1
GO:0010958	regulation of amino acid import across plasma membrane	1/17	18/18903	0.0160719	0.0424177	0.0153117	ACE2	1
GO:0016264	gap junction assembly	1/17	18/18903	0.0160719	0.0424177	0.0153117	ACE2	1
GO:0032310	prostaglandin secretion	1/17	18/18903	0.0160719	0.0424177	0.0153117	EDN1	1
GO:0032354	response to follicle-stimulating hormone	1/17	18/18903	0.0160719	0.0424177	0.0153117	EDN1	1
GO:0038128	ERBB2 signaling pathway	1/17	18/18903	0.0160719	0.0424177	0.0153117	EGFR	1
GO:0045623	negative regulation of T-helper cell differentiation	1/17	18/18903	0.0160719	0.0424177	0.0153117	ANXA1	1
GO:0048339	paraxial mesoderm development	1/17	18/18903	0.0160719	0.0424177	0.0153117	WNT3A	1
GO:0050802	circadian sleep/wake cycle sleep	1/17	18/18903	0.0160719	0.0424177	0.0153117	ADRB1	1
GO:0060602	branch elongation of an epithelium	1/17	18/18903	0.0160719	0.0424177	0.0153117	SHH	1
GO:0086103	G protein-coupled receptor signaling pathway involved in heart process	1/17	18/18903	0.0160719	0.0424177	0.0153117	EDN1	1
GO:1903789	regulation of amino acid transmembrane transport	1/17	18/18903	0.0160719	0.0424177	0.0153117	ACE2	1
GO:0002523	leukocyte migration involved in inflammatory response	1/17	19/18903	0.0169576	0.0439214	0.0158545	CCR6	1
GO:0034244	negative regulation of transcription elongation by RNA polymerase II	1/17	19/18903	0.0169576	0.0439214	0.0158545	SHH	1
GO:0038092	nodal signaling pathway	1/17	19/18903	0.0169576	0.0439214	0.0158545	SHH	1
GO:0060438	trachea development	1/17	19/18903	0.0169576	0.0439214	0.0158545	SHH	1
GO:0001780	neutrophil homeostasis	1/17	20/18903	0.0178426	0.0451844	0.0163104	ANXA1	1
GO:0007171	activation of transmembrane receptor protein tyrosine kinase activity	1/17	20/18903	0.0178426	0.0451844	0.0163104	EGFR	1
GO:0014856	skeletal muscle cell proliferation	1/17	20/18903	0.0178426	0.0451844	0.0163104	SHH	1
GO:0015732	prostaglandin transport	1/17	20/18903	0.0178426	0.0451844	0.0163104	EDN1	1
GO:0042693	muscle cell fate commitment	1/17	20/18903	0.0178426	0.0451844	0.0163104	WNT3A	1
GO:1905209	positive regulation of cardiocyte differentiation	1/17	20/18903	0.0178426	0.0451844	0.0163104	WNT3A	1
GO:0007194	negative regulation of adenylate cyclase activity	1/17	21/18903	0.0187268	0.0459358	0.0165816	EDNRB	1
GO:0022410	circadian sleep/wake cycle process	1/17	21/18903	0.0187268	0.0459358	0.0165816	ADRB1	1
GO:0031338	regulation of vesicle fusion	1/17	21/18903	0.0187268	0.0459358	0.0165816	ANXA1	1
GO:0038083	peptidyl-tyrosine autophosphorylation	1/17	21/18903	0.0187268	0.0459358	0.0165816	EGFR	1
GO:0045063	T-helper 1 cell differentiation	1/17	21/18903	0.0187268	0.0459358	0.0165816	ANXA1	1
GO:0060445	branching involved in salivary gland morphogenesis	1/17	21/18903	0.0187268	0.0459358	0.0165816	SHH	1
GO:0060973	cell migration involved in heart development	1/17	21/18903	0.0187268	0.0459358	0.0165816	EDN1	1
GO:0061050	regulation of cell growth involved in cardiac muscle cell development	1/17	21/18903	0.0187268	0.0459358	0.0165816	EDN1	1
GO:0090370	negative regulation of cholesterol efflux	1/17	21/18903	0.0187268	0.0459358	0.0165816	SHH	1
GO:0097062	dendritic spine maintenance	1/17	21/18903	0.0187268	0.0459358	0.0165816	GRIN2B	1
GO:1903429	regulation of cell maturation	1/17	21/18903	0.0187268	0.0459358	0.0165816	EDNRB	1
GO:2000047	regulation of cell-cell adhesion mediated by cadherin	1/17	21/18903	0.0187268	0.0459358	0.0165816	WNT3A	1
GO:2000725	regulation of cardiac muscle cell differentiation	1/17	21/18903	0.0187268	0.0459358	0.0165816	WNT3A	1
GO:0002902	regulation of B cell apoptotic process	1/17	22/18903	0.0196103	0.0463752	0.0167403	BLK	1
GO:0007398	ectoderm development	1/17	22/18903	0.0196103	0.0463752	0.0167403	SHH	1
GO:0007620	copulation	1/17	22/18903	0.0196103	0.0463752	0.0167403	EDNRB	1
GO:0032303	regulation of icosanoid secretion	1/17	22/18903	0.0196103	0.0463752	0.0167403	EDN1	1
GO:0044321	response to leptin	1/17	22/18903	0.0196103	0.0463752	0.0167403	EDN1	1
GO:0048634	regulation of muscle organ development	1/17	22/18903	0.0196103	0.0463752	0.0167403	SHH	1
GO:0051151	negative regulation of smooth muscle cell differentiation	1/17	22/18903	0.0196103	0.0463752	0.0167403	SHH	1
GO:0051767	nitric-oxide synthase biosynthetic process	1/17	22/18903	0.0196103	0.0463752	0.0167403	EDN1	1
GO:0051769	regulation of nitric-oxide synthase biosynthetic process	1/17	22/18903	0.0196103	0.0463752	0.0167403	EDN1	1
GO:0061318	renal filtration cell differentiation	1/17	22/18903	0.0196103	0.0463752	0.0167403	EDNRB	1
GO:0072112	podocyte differentiation	1/17	22/18903	0.0196103	0.0463752	0.0167403	EDNRB	1
GO:0072574	hepatocyte proliferation	1/17	22/18903	0.0196103	0.0463752	0.0167403	WNT3A	1
GO:0002053	positive regulation of mesenchymal cell proliferation	1/17	23/18903	0.020493	0.047652	0.0172011	SHH	1
GO:0021846	cell proliferation in forebrain	1/17	23/18903	0.020493	0.047652	0.0172011	WNT3A	1
GO:0040019	positive regulation of embryonic development	1/17	23/18903	0.020493	0.047652	0.0172011	WNT3A	1
GO:0045624	positive regulation of T-helper cell differentiation	1/17	23/18903	0.020493	0.047652	0.0172011	ANXA1	1
GO:0045723	positive regulation of fatty acid biosynthetic process	1/17	23/18903	0.020493	0.047652	0.0172011	ANXA1	1
GO:0046058	cAMP metabolic process	1/17	23/18903	0.020493	0.047652	0.0172011	ADCY2	1
GO:0046794	transport of virus	1/17	23/18903	0.020493	0.047652	0.0172011	ACE2	1
GO:0002320	lymphoid progenitor cell differentiation	1/17	24/18903	0.021375	0.0487069	0.017582	SHH	1
GO:0006925	inflammatory cell apoptotic process	1/17	24/18903	0.021375	0.0487069	0.017582	ANXA1	1
GO:0010226	response to lithium ion	1/17	24/18903	0.021375	0.0487069	0.017582	SHH	1
GO:0030539	male genitalia development	1/17	24/18903	0.021375	0.0487069	0.017582	SHH	1
GO:0031280	negative regulation of cyclase activity	1/17	24/18903	0.021375	0.0487069	0.017582	EDNRB	1
GO:0043369	CD4-positive or CD8-positive alpha-beta T cell lineage commitment	1/17	24/18903	0.021375	0.0487069	0.017582	SHH	1
GO:0050855	regulation of B cell receptor signaling pathway	1/17	24/18903	0.021375	0.0487069	0.017582	BLK	1
GO:2000637	positive regulation of miRNA-mediated gene silencing	1/17	24/18903	0.021375	0.0487069	0.017582	EGFR	1
GO:0042659	regulation of cell fate specification	1/17	25/18903	0.0222562	0.049897	0.0180115	WNT3A	1
GO:0048745	smooth muscle tissue development	1/17	25/18903	0.0222562	0.049897	0.0180115	SHH	1

### Sheet: Table_S16
ID	Description	GeneRatio	BgRatio	pvalue	p.adjust	qvalue	geneID	Count
GO:0006334	nucleosome assembly	4/30	121/18903	3.84852e-05	0.0136238	0.00980361	H3C11/H3C12/H2BC17/H2BC14	4
GO:0034728	nucleosome organization	4/30	156/18903	0.000103475	0.0183151	0.0131794	H3C11/H3C12/H2BC17/H2BC14	4
GO:0050910	detection of mechanical stimulus involved in sensory perception of sound	2/30	15/18903	0.000252403	0.0297835	0.0214321	COL11A1/LHFPL5	2
GO:0042472	inner ear morphogenesis	3/30	103/18903	0.000573158	0.0493603	0.0355195	COL11A1/GBX2/LHFPL5	3
GO:0098586	cellular response to virus	3/30	116/18903	0.00081011	0.0493603	0.0355195	IFNL2/IFNL3/IFNB1	3
GO:0042471	ear morphogenesis	3/30	124/18903	0.000982785	0.0493603	0.0355195	COL11A1/GBX2/LHFPL5	3
GO:0009581	detection of external stimulus	3/30	137/18903	0.0013102	0.0493603	0.0355195	COL11A1/GNGT1/LHFPL5	3
GO:0009582	detection of abiotic stimulus	3/30	140/18903	0.00139436	0.0493603	0.0355195	COL11A1/GNGT1/LHFPL5	3

### Sheet: Table_S17
ID	Description	GeneRatio	BgRatio	pvalue	p.adjust	qvalue	geneID	Count
GO:0048665	neuron fate specification	4/98	32/18903	2.18487e-05	0.0146541	0.0133834	POU4F1/ATOH1/DMRTA2/LHX3	4
GO:0048663	neuron fate commitment	5/98	68/18903	2.71996e-05	0.0146541	0.0133834	POU4F1/FOXG1/ATOH1/DMRTA2/LHX3	5
GO:0042471	ear morphogenesis	6/98	124/18903	4.53826e-05	0.0146541	0.0133834	FOXG1/ATOH1/DLX6/PRKRA/DLX5/OTX1	6
GO:1902692	regulation of neuroblast proliferation	4/98	40/18903	5.37907e-05	0.0146541	0.0133834	FOXG1/SIX3/VAX1/DMRTA2	4
GO:0048839	inner ear development	7/98	193/18903	6.55372e-05	0.0146541	0.0133834	GABRA5/FOXG1/ATOH1/DLX6/DLX5/OTX1/LHX3	7

### Sheet: Table_S18
ID	Description	GeneRatio	BgRatio	pvalue	p.adjust	qvalue	geneID	Count
GO:0051238	sequestering of metal ion	3/51	26/18903	4.60426e-05	0.0264285	0.0219551	S100A8/S100A9/S100A7	3
GO:0006882	cellular zinc ion homeostasis	3/51	40/18903	0.000170365	0.0304475	0.0252938	S100A8/MT4/S100A9	3
GO:0055069	zinc ion homeostasis	3/51	42/18903	0.000197204	0.0304475	0.0252938	S100A8/MT4/S100A9	3
GO:0001708	cell fate specification	4/51	109/18903	0.000212177	0.0304475	0.0252938	TBX10/ISL2/DKK1/MNX1	4
GO:0071621	granulocyte chemotaxis	4/51	130/18903	0.000415557	0.047706	0.039631	S100A8/S100A9/CXCL9/S100A7	4

### Sheet: Table_S19
ID	Description	GeneRatio	BgRatio	pvalue	p.adjust	qvalue	geneID	Count
GO:0055001	muscle cell development	9/93	191/18903	4.21008e-07	0.000473634	0.000401066	CSRP3/MYF6/KLHL40/LMOD2/CAV3/CACNA1S/MYH7/MYL2/MYOD1	9
GO:0007519	skeletal muscle tissue development	8/93	164/18903	1.47371e-06	0.000828964	0.000701953	COPS2/CSRP3/MYF6/KLHL40/VGLL2/CACNA1S/CHRND/MYOD1	8
GO:0060538	skeletal muscle organ development	8/93	176/18903	2.50099e-06	0.000866572	0.000733799	COPS2/CSRP3/MYF6/KLHL40/VGLL2/CACNA1S/CHRND/MYOD1	8
GO:0006941	striated muscle contraction	8/93	181/18903	3.08114e-06	0.000866572	0.000733799	CSRP3/STRIT1/CAV3/CACNA1S/MYH7/MYL2/CHRND/LOC102723475	8
GO:1903169	regulation of calcium ion transmembrane transport	8/93	188/18903	4.08273e-06	0.000918614	0.000777867	DHRS7C/LACRT/MRLN/STRIT1/CAV3/TRDN/CACNG6/LHCGR	8
GO:0043501	skeletal muscle adaptation	4/93	25/18903	6.41616e-06	0.00120303	0.00101871	MYOC/CACNA1S/MYH7/MYOD1	4
GO:0030239	myofibril assembly	5/93	68/18903	2.11061e-05	0.00318756	0.00269917	CSRP3/LMOD2/CAV3/MYH7/MYL2	5
GO:0048741	skeletal muscle fiber development	4/93	38/18903	3.56522e-05	0.00445652	0.00377371	MYF6/KLHL40/CACNA1S/MYOD1	4
GO:0030049	muscle filament sliding	3/93	14/18903	4.03474e-05	0.00450737	0.00381677	MYL1/MYH2/MYH7	3
GO:0070296	sarcoplasmic reticulum calcium ion transport	4/93	42/18903	5.32547e-05	0.00450737	0.00381677	DHRS7C/MRLN/STRIT1/TRDN	4
GO:0014819	regulation of skeletal muscle contraction	3/93	16/18903	6.16313e-05	0.00450737	0.00381677	STRIT1/CAV3/MYH7	3
GO:0033275	actin-myosin filament sliding	3/93	16/18903	6.16313e-05	0.00450737	0.00381677	MYL1/MYH2/MYH7	3
GO:0003009	skeletal muscle contraction	4/93	44/18903	6.41048e-05	0.00450737	0.00381677	STRIT1/CAV3/MYH7/CHRND	4
GO:0042693	muscle cell fate commitment	3/93	20/18903	0.000123686	0.00802855	0.00679844	MYF6/MYL2/MYOD1	3
GO:1901379	regulation of potassium ion transmembrane transport	5/93	99/18903	0.000128457	0.00802855	0.00679844	KCNC2/CAV3/DPP10/LOC102723475/LRRC38	5
GO:0014897	striated muscle hypertrophy	5/93	102/18903	0.00014787	0.0082845	0.00701518	CSRP3/MYOC/CAV3/MYH7/LEP	5
GO:0014896	muscle hypertrophy	5/93	104/18903	0.000162008	0.0082845	0.00701518	CSRP3/MYOC/CAV3/MYH7/LEP	5
GO:0050879	multicellular organismal movement	4/93	57/18903	0.000177648	0.00832726	0.00705138	STRIT1/CAV3/MYH7/CHRND	4
GO:0050881	musculoskeletal movement	4/93	57/18903	0.000177648	0.00832726	0.00705138	STRIT1/CAV3/MYH7/CHRND	4
GO:0043266	regulation of potassium ion transport	5/93	114/18903	0.000248829	0.0111973	0.0094817	KCNC2/CAV3/DPP10/LOC102723475/LRRC38	5
GO:0002026	regulation of the force of heart contraction	3/93	26/18903	0.000276123	0.0119476	0.0101171	CSRP3/MYH7/MYL2	3
GO:0006805	xenobiotic metabolic process	5/93	118/18903	0.00029202	0.0121675	0.0103032	SULT1C3/CYP1A1/AADAC/GLYAT/ABCB11	5
GO:0010927	cellular component assembly involved in morphogenesis	5/93	119/18903	0.000303655	0.0122004	0.0103311	CSRP3/LMOD2/CAV3/MYH7/MYL2	5
GO:0045471	response to ethanol	5/93	128/18903	0.000424873	0.0150104	0.0127106	KCNC2/CSF3/ABCB11/ADH7/LEP	5
GO:0035914	skeletal muscle cell differentiation	4/93	72/18903	0.000437386	0.0150104	0.0127106	COPS2/MYF6/KLHL40/MYOD1	4
GO:0014902	myotube differentiation	5/93	129/18903	0.000440305	0.0150104	0.0127106	MYF6/KLHL40/CAV3/CACNA1S/MYOD1	5
GO:0060415	muscle tissue morphogenesis	4/93	73/18903	0.000461013	0.0152541	0.0129169	XIRP2/MYF6/MYH7/MYL2	4
GO:0042573	retinoic acid metabolic process	3/93	34/18903	0.000617669	0.0193022	0.0163448	ADH1A/CYP1A1/ADH7	3
GO:0060048	cardiac muscle contraction	5/93	140/18903	0.00063937	0.0193195	0.0163595	CSRP3/CAV3/MYH7/MYL2/LOC102723475	5
GO:0051279	regulation of release of sequestered calcium ion into cytosol	4/93	82/18903	0.000716297	0.0206624	0.0174966	DHRS7C/LACRT/TRDN/LHCGR	4
GO:0032094	response to food	3/93	38/18903	0.000858472	0.0241445	0.0204452	CARTPT/CYP1A1/LEP	3
GO:0032413	negative regulation of ion transmembrane transporter activity	4/93	89/18903	0.000974102	0.0262491	0.0222273	MRLN/CAV3/TRDN/LOC102723475	4
GO:0034763	negative regulation of transmembrane transport	5/93	154/18903	0.000982208	0.0262491	0.0222273	MRLN/CAV3/TRDN/LOC102723475/LEP	5
GO:0008343	adult feeding behavior	2/93	10/18903	0.00105024	0.0262491	0.0222273	CARTPT/LEP	2
GO:0070091	glucagon secretion	2/93	10/18903	0.00105024	0.0262491	0.0222273	CARTPT/LEP	2
GO:0070092	regulation of glucagon secretion	2/93	10/18903	0.00105024	0.0262491	0.0222273	CARTPT/LEP	2
GO:0000338	protein deneddylation	2/93	11/18903	0.00127952	0.0276819	0.0234406	COPS2/COPS3	2
GO:0032096	negative regulation of response to food	2/93	11/18903	0.00127952	0.0276819	0.0234406	CARTPT/LEP	2
GO:0032099	negative regulation of appetite	2/93	11/18903	0.00127952	0.0276819	0.0234406	CARTPT/LEP	2
GO:0032105	negative regulation of response to extracellular stimulus	2/93	11/18903	0.00127952	0.0276819	0.0234406	CARTPT/LEP	2
GO:0032108	negative regulation of response to nutrient levels	2/93	11/18903	0.00127952	0.0276819	0.0234406	CARTPT/LEP	2
GO:0048742	regulation of skeletal muscle fiber development	2/93	11/18903	0.00127952	0.0276819	0.0234406	MYF6/MYOD1	2
GO:0006942	regulation of striated muscle contraction	4/93	97/18903	0.00134164	0.0284781	0.0241148	STRIT1/CAV3/MYH7/MYL2	4
GO:0003205	cardiac chamber development	5/93	167/18903	0.00140839	0.028808	0.0243941	XIRP2/NPY2R/CAV3/MYH7/MYL2	5
GO:0043271	negative regulation of ion transport	5/93	167/18903	0.00140839	0.028808	0.0243941	MRLN/CAV3/TRDN/LOC102723475/LEP	5
GO:0010830	regulation of myotube differentiation	3/93	46/18903	0.00150151	0.029635	0.0250944	MYF6/CAV3/MYOD1	3
GO:1904064	positive regulation of cation transmembrane transport	5/93	171/18903	0.0015634	0.0303245	0.0256783	LACRT/KCNC2/TRDN/LHCGR/LRRC38	5
GO:0006694	steroid biosynthetic process	5/93	178/18903	0.00186439	0.0338297	0.0286464	CYP1A1/ABCB11/LHCGR/IDI2/LEP	5
GO:0007520	myoblast fusion	3/93	50/18903	0.0019114	0.0341322	0.0289026	CAV3/CACNA1S/MYOD1	3
GO:0097553	calcium ion transmembrane import into cytosol	5/93	182/18903	0.00205435	0.035652	0.0301895	DHRS7C/LACRT/CACNA1S/TRDN/LHCGR	5
GO:0071466	cellular response to xenobiotic stimulus	5/93	183/18903	0.00210397	0.0358632	0.0303683	SULT1C3/CYP1A1/AADAC/GLYAT/ABCB11	5
GO:0051155	positive regulation of striated muscle cell differentiation	3/93	53/18903	0.00226036	0.0373957	0.0316661	MYF6/CAV3/MYOD1	3
GO:0042572	retinol metabolic process	3/93	54/18903	0.00238486	0.0388836	0.032926	ADH1A/CYP1A1/ADH7	3
GO:0051896	regulation of protein kinase B signaling	5/93	189/18903	0.00242029	0.0388975	0.0329378	NTS/MYOC/CAV3/CSF3/LEP	5
GO:0032410	negative regulation of transporter activity	4/93	115/18903	0.00250322	0.0391127	0.03312	MRLN/CAV3/TRDN/LOC102723475	4
GO:0032095	regulation of response to food	2/93	16/18903	0.00274734	0.0423392	0.0358521	CARTPT/LEP	2
GO:0051897	positive regulation of protein kinase B signaling	4/93	120/18903	0.00291953	0.0443847	0.0375843	NTS/MYOC/CSF3/LEP	4
GO:0006720	isoprenoid metabolic process	4/93	121/18903	0.00300813	0.0451219	0.0382085	ADH1A/CYP1A1/ADH7/IDI2	4
GO:0055008	cardiac muscle tissue morphogenesis	3/93	60/18903	0.00322107	0.0476803	0.0403749	XIRP2/MYH7/MYL2	3
GO:0051283	negative regulation of sequestering of calcium ion	4/93	125/18903	0.00338093	0.0487634	0.0412921	DHRS7C/LACRT/TRDN/LHCGR	4
GO:0003206	cardiac chamber morphogenesis	4/93	126/18903	0.00347882	0.0489209	0.0414255	NPY2R/CAV3/MYH7/MYL2	4

### Sheet: Table_S20
ID	Description	GeneRatio	BgRatio	pvalue	p.adjust	qvalue	geneID	Count
GO:1902476	chloride transmembrane transport	3/27	101/18903	0.000394502	0.0434537	0.0297018	SLC26A3/GABRA2/BEST3	3
GO:0043501	skeletal muscle adaptation	2/27	25/18903	0.000577584	0.0434537	0.0297018	TRIM63/MYOZ2	2
GO:0006821	chloride transport	3/27	118/18903	0.000621728	0.0434537	0.0297018	SLC26A3/GABRA2/BEST3	3
GO:0098661	inorganic anion transmembrane transport	3/27	126/18903	0.000752445	0.0434537	0.0297018	SLC26A3/GABRA2/BEST3	3

### Sheet: Table_S21
ID	Description	GeneRatio	BgRatio	pvalue	p.adjust	qvalue	geneID	Count
GO:0019730	antimicrobial humoral response	4/21	125/18903	9.99575e-06	0.00201914	0.00118897	RNASE7/KLK5/KRT6A/PI3	4
GO:0019731	antibacterial humoral response	3/21	63/18903	4.49546e-05	0.00454042	0.00267362	RNASE7/KLK5/PI3	3
GO:0045745	positive regulation of G protein-coupled receptor signaling pathway	2/21	27/18903	0.000405736	0.0204897	0.0120653	KLK6/KLK5	2

### Sheet: Table_S22
ID	Description	GeneRatio	BgRatio	pvalue	p.adjust	qvalue	geneID	Count
GO:0042379	chemokine receptor binding	6/87	71/18432	1.04009e-06	0.000184506	0.00013076	CXCL10/CCL7/CXCL11/STAT1/CXCL9/CCL11	6
GO:0008201	heparin binding	6/87	171/18432	0.000158463	0.0024358	0.00172626	CXCL10/FN1/CCL7/CXCL11/COL11A1/KNG1	6
GO:0005201	extracellular matrix structural constituent	6/87	173/18432	0.000168818	0.0024358	0.00172626	FN1/COL11A1/VCAN/COL10A1/BGN/COL1A1	6
GO:0008022	protein C-terminus binding	6/87	181/18432	0.000215716	0.00281578	0.00199555	CDC20/RAD51/FN1/TOP2A/MKI67/EP300	6
GO:0001222	transcription corepressor binding	5/87	44/18432	1.95951e-06	0.000184506	0.00013076	SUZ12/EZH2/STAT1/HDAC1/CTBP2	5
GO:0008009	chemokine activity	5/87	49/18432	3.37747e-06	0.000184506	0.00013076	CXCL10/CCL7/CXCL11/CXCL9/CCL11	5
GO:0042826	histone deacetylase binding	5/87	128/18432	0.00034996	0.00415835	0.00294703	CDC20/TOP2A/SPI1/HDAC1/MAGEA12	5
GO:0016493	C-C chemokine receptor activity	4/87	23/18432	3.82824e-06	0.000184506	0.00013076	CCR8/CCR5/CCR3/CXCR5	4
GO:0019957	C-C chemokine binding	4/87	24/18432	4.57736e-06	0.000184506	0.00013076	CCR8/CCR5/CCR3/CXCR5	4
GO:0001637	G protein-coupled chemoattractant receptor activity	4/87	26/18432	6.39379e-06	0.000184506	0.00013076	CCR8/CCR5/CCR3/CXCR5	4
GO:0004950	chemokine receptor activity	4/87	26/18432	6.39379e-06	0.000184506	0.00013076	CCR8/CCR5/CCR3/CXCR5	4
GO:1990841	promoter-specific chromatin binding	4/87	63/18432	0.000223032	0.00281578	0.00199555	SUZ12/EZH2/STAT1/HDAC1	4
GO:0004896	cytokine receptor activity	4/87	97/18432	0.00114867	0.0118137	0.00837239	CCR8/CCR5/CCR3/CXCR5	4
GO:0031490	chromatin DNA binding	4/87	118/18432	0.00236041	0.0164415	0.0116521	SUZ12/EZH2/EP300/HDAC1	4
GO:0140375	immune receptor activity	4/87	148/18432	0.00530556	0.0282033	0.0199877	CCR8/CCR5/CCR3/CXCR5	4
GO:0001653	peptide receptor activity	4/87	153/18432	0.00596115	0.0308757	0.0218817	CCR8/CCR5/CCR3/CXCR5	4
GO:0000979	RNA polymerase II core promoter sequence-specific DNA binding	3/87	20/18432	0.000109257	0.00183916	0.00130342	EZH2/STAT1/HDAC1	3
GO:0035173	histone kinase activity	3/87	20/18432	0.000109257	0.00183916	0.00130342	AURKB/CDK1/CHEK1	3
GO:0030020	extracellular matrix structural constituent conferring tensile strength	3/87	41/18432	0.00095111	0.0106736	0.00756438	COL11A1/COL10A1/COL1A1	3
GO:0004712	protein serine/threonine/tyrosine kinase activity	3/87	45/18432	0.00124897	0.011931	0.00845552	TTK/AURKB/PBK	3
GO:0016538	cyclin-dependent protein serine/threonine kinase regulator activity	3/87	50/18432	0.0016961	0.0131774	0.00933886	CCNA2/CCNB2/CCNB1	3
GO:0004869	cysteine-type endopeptidase inhibitor activity	3/87	56/18432	0.00235045	0.0164415	0.0116521	BIRC5/PTTG1/KNG1	3
GO:0002039	p53 binding	3/87	67/18432	0.00391346	0.0247037	0.0175076	CDK5/EP300/HDAC1	3
GO:0003777	microtubule motor activity	3/87	67/18432	0.00391346	0.0247037	0.0175076	KIF20A/KIF4A/KIF23	3
GO:0005518	collagen binding	3/87	69/18432	0.00425132	0.0260233	0.0184427	MMP13/FN1/MMP9	3
GO:0097677	STAT family protein binding	2/87	12/18432	0.00140957	0.011931	0.00845552	EP300/SPI1	2
GO:0106222	lncRNA binding	2/87	12/18432	0.00140957	0.011931	0.00845552	SUZ12/EZH2	2
GO:0031386	protein tag	2/87	13/18432	0.00166075	0.0131774	0.00933886	ISG15/RPS27A	2
GO:0140313	molecular sequestering activity	2/87	14/18432	0.00193161	0.0144513	0.0102417	SPI1/YWHAZ	2
GO:0003688	DNA replication origin binding	2/87	16/18432	0.00253161	0.0170462	0.0120807	CDC45/CDC6	2
GO:0030021	extracellular matrix structural constituent conferring compression resistance	2/87	22/18432	0.00478464	0.0270305	0.0191566	VCAN/BGN	2
GO:0070182	DNA polymerase binding	2/87	22/18432	0.00478464	0.0270305	0.0191566	RAD51/CDT1	2
GO:0004693	cyclin-dependent protein serine/threonine kinase activity	2/87	29/18432	0.00823145	0.040555	0.0287414	CDK1/CDK5	2
GO:0097472	cyclin-dependent protein kinase activity	2/87	29/18432	0.00823145	0.040555	0.0287414	CDK1/CDK5	2
GO:0005164	tumor necrosis factor receptor binding	2/87	31/18432	0.00937032	0.0440187	0.0311962	TNFSF13B/STAT1	2
GO:0051059	NF-kappaB binding	2/87	31/18432	0.00937032	0.0440187	0.0311962	EP300/HDAC1	2

### Sheet: Table_S23
ID	Description	GeneRatio	BgRatio	pvalue	p.adjust	qvalue	geneID	Count
GO:0035035	histone acetyltransferase binding	3/46	23/18432	2.48767e-05	0.00271156	0.00209488	CEBPB/FOXP3/PAX6	3
GO:0001221	transcription coregulator binding	4/46	109/18432	0.000155952	0.00651568	0.00503385	MYC/NR5A1/PAX6/SIX3	4
GO:0001046	core promoter sequence-specific DNA binding	3/46	44/18432	0.000179331	0.00651568	0.00503385	CEBPB/MYC/PAX6	3
GO:0071837	HMG box domain binding	2/46	14/18432	0.000543997	0.0148239	0.0114526	DLX5/PAX6	2

### Sheet: Table_S24
ID	Description	GeneRatio	BgRatio	pvalue	p.adjust	qvalue	geneID	Count
GO:0008528	G protein-coupled peptide receptor activity	6/45	147/18432	1.46411e-06	0.000149744	9.24344e-05	CCKAR/EDNRA/F2R/F2RL2/RXFP3/TACR3	6
GO:0001653	peptide receptor activity	6/45	153/18432	1.84869e-06	0.000149744	9.24344e-05	CCKAR/EDNRA/F2R/F2RL2/RXFP3/TACR3	6
GO:0004620	phospholipase activity	5/45	108/18432	6.37866e-06	0.000301631	0.000186192	EDNRA/F2RL2/PLA2G10/PLA2G1B/PLA2G3	5
GO:0047498	calcium-dependent phospholipase A2 activity	3/45	16/18432	7.44767e-06	0.000301631	0.000186192	PLA2G10/PLA2G1B/PLA2G3	3
GO:0019838	growth factor binding	5/45	132/18432	1.69482e-05	0.000457602	0.000282471	COL3A1/ERBB3/FGFR3/IGFBP5/THBS1	5
GO:0005518	collagen binding	4/45	69/18432	2.38648e-05	0.0005523	0.000340926	CD44/LUM/SPARC/THBS1	4
GO:0001968	fibronectin binding	3/45	31/18432	5.82685e-05	0.0011156	0.000688645	IGFBP5/MMP2/THBS1	3
GO:0005201	extracellular matrix structural constituent	5/45	173/18432	6.1978e-05	0.0011156	0.000688645	COL18A1/COL3A1/LUM/SPARC/THBS1	5
GO:0005516	calmodulin binding	5/45	200/18432	0.000122857	0.00180935	0.00111689	ADCY1/ITPKA/KCNH1/RGS4/SYT1	5
GO:0050840	extracellular matrix binding	3/45	56/18432	0.000344332	0.00464848	0.00286943	SHH/SPARC/THBS1	3
GO:0052689	carboxylic ester hydrolase activity	4/45	152/18432	0.000509187	0.00634526	0.00391683	PAFAH1B3/PLA2G10/PLA2G1B/PLA2G3	4
GO:0001965	G-protein alpha-subunit binding	2/45	26/18432	0.00182487	0.0184768	0.0114054	F2R/RGS4	2
GO:0004435	phosphatidylinositol phospholipase C activity	2/45	26/18432	0.00182487	0.0184768	0.0114054	EDNRA/F2RL2	2
GO:0043236	laminin binding	2/45	28/18432	0.00211589	0.0201632	0.0124464	SHH/THBS1	2
GO:0004993	G protein-coupled serotonin receptor activity	2/45	34/18432	0.00311118	0.0252006	0.0155559	DRD4/HTR1A	2
GO:0099589	serotonin receptor activity	2/45	34/18432	0.00311118	0.0252006	0.0155559	DRD4/HTR1A	2
GO:0043394	proteoglycan binding	2/45	36/18432	0.00348303	0.0268691	0.0165859	FST/THBS1	2
GO:0030020	extracellular matrix structural constituent conferring tensile strength	2/45	41/18432	0.00449852	0.0331255	0.0204478	COL18A1/COL3A1	2
GO:0002020	protease binding	3/45	139/18432	0.0047251	0.0332811	0.0205439	COL3A1/SERPINE1/TIMP1	3
GO:0016504	peptidase activator activity	2/45	45/18432	0.00539764	0.0364341	0.0224902	APP/TANK	2
GO:0005178	integrin binding	3/45	156/18432	0.00650549	0.0421556	0.026022	COL3A1/P4HB/THBS1	3
GO:0008227	G protein-coupled amine receptor activity	2/45	51/18432	0.00688734	0.0429134	0.0264898	DRD4/HTR1A	2

### Sheet: Table_S25
ID	Description	GeneRatio	BgRatio	pvalue	p.adjust	qvalue	geneID	Count
GO:0051010	microtubule plus-end binding	2/19	21/18432	0.000208954	0.0119104	0.00681849	CKAP5/KIF18A	2
GO:0043425	bHLH transcription factor binding	2/19	31/18432	0.000459848	0.0131057	0.00750278	ASCL1/CREBBP	2

### Sheet: Table_S26
ID	Description	GeneRatio	BgRatio	pvalue	p.adjust	qvalue	geneID	Count
GO:0005179	hormone activity	18/123	122/18432	1.59974e-19	4.01536e-17	3.06477e-17	LEP/SST/INS-IGF2/GHRH/GCG/CRH/NTS/ADIPOQ/NPY/PRL/TTR/IGF1/CALCA/IAPP/CARTPT/EDN3/PENK/GAST	18
GO:0008528	G protein-coupled peptide receptor activity	14/123	147/18432	1.03071e-12	1.29354e-10	9.87311e-11	NPY2R/LHCGR/AGTR2/GALR1/OXTR/NPY5R/TACR3/NMUR2/MC4R/NMUR1/GLP2R/SCTR/NTSR2/PROKR1	14
GO:0001653	peptide receptor activity	14/123	153/18432	1.79107e-12	1.49853e-10	1.14377e-10	NPY2R/LHCGR/AGTR2/GALR1/OXTR/NPY5R/TACR3/NMUR2/MC4R/NMUR1/GLP2R/SCTR/NTSR2/PROKR1	14
GO:0008307	structural constituent of muscle	8/123	42/18432	3.04967e-10	1.91367e-08	1.46063e-08	CSRP3/MYL1/MYL2/ACTN2/NEB/MYBPC1/TCAP/MYL11	8
GO:0042562	hormone binding	8/123	87/18432	1.17579e-07	2.68294e-06	2.04778e-06	LHCGR/TTR/GALR1/GHSR/OXTR/MC4R/GLP2R/SCTR	8
GO:0015020	glucuronosyltransferase activity	7/123	34/18432	2.29797e-09	9.61318e-08	7.33739e-08	UGT2B28/UGT2B4/UGT1A7/UGT1A6/UGT2B17/UGT1A8/UGT2B7	7
GO:0017046	peptide hormone binding	7/123	52/18432	5.17464e-08	1.44315e-06	1.1015e-06	LHCGR/GALR1/GHSR/OXTR/MC4R/GLP2R/SCTR	7
GO:0008194	UDP-glycosyltransferase activity	7/123	142/18432	4.68582e-05	0.000653411	0.000498724	UGT2B28/UGT2B4/UGT1A7/UGT1A6/UGT2B17/UGT1A8/UGT2B7	7
GO:0016758	hexosyltransferase activity	7/123	195/18432	0.000336345	0.00402013	0.00306841	UGT2B28/UGT2B4/UGT1A7/UGT1A6/UGT2B17/UGT1A8/UGT2B7	7
GO:0042923	neuropeptide binding	6/123	33/18432	7.46469e-08	1.87364e-06	1.43008e-06	NPY2R/GALR1/NPY5R/NMUR2/MC4R/NMUR1	6
GO:0008083	growth factor activity	6/123	162/18432	0.000765677	0.00800771	0.00611199	IGF1/PPBP/IL6/FGF13/IL2/PROK1	6
GO:0005516	calmodulin binding	6/123	200/18432	0.0022497	0.0172617	0.0131752	ADCY8/MYH2/MYH7/MYLK/MYLK2/CAMK2A	6
GO:0031432	titin binding	5/123	13/18432	1.50365e-08	5.39167e-07	4.11526e-07	ACTN2/CALM1/TRIM63/MYBPC1/TCAP	5
GO:0071855	neuropeptide receptor binding	5/123	36/18432	3.89552e-06	8.14812e-05	6.21916e-05	GHRH/TAC1/NTS/NPY/EDN3	5
GO:0008395	steroid hydroxylase activity	5/123	38/18432	5.13163e-06	9.90799e-05	7.5624e-05	CYP1A2/CYP1A1/CYP3A4/CYP3A43/CYP7A1	5
GO:0016712	oxidoreductase activity acting on paired donors with incorporation or reduction of molecular oxygen reduced flavin or flavoprotein as one donor and incorporation of one atom of oxygen	5/123	40/18432	6.65583e-06	0.00011933	9.10798e-05	CYP1A2/CYP1A1/CYP3A4/CYP3A43/CYP7A1	5
GO:0070888	E-box binding	5/123	49/18432	1.83854e-05	0.000307648	0.000234817	MYOD1/MYF6/MYOG/MYF5/PPARG	5
GO:0044325	transmembrane transporter binding	5/123	128/18432	0.00167832	0.0156022	0.0119086	ACTN2/CALM1/TCAP/FGF13/CAV3	5
GO:0020037	heme binding	5/123	139/18432	0.00240701	0.0172617	0.0131752	CYP1A2/CYP1A1/CYP3A4/CYP3A43/CYP7A1	5
GO:0016247	channel regulator activity	5/123	145/18432	0.0028897	0.0196031	0.0149623	NPY2R/NPY/CALM1/FGF13/CAV3	5
GO:0005506	iron ion binding	5/123	153/18432	0.00363751	0.0234106	0.0178685	CYP1A2/CYP1A1/CYP3A4/CYP3A43/CYP7A1	5
GO:0016705	oxidoreductase activity acting on paired donors with incorporation or reduction of molecular oxygen	5/123	179/18432	0.00702417	0.0383275	0.029254	CYP1A2/CYP1A1/CYP3A4/CYP3A43/CYP7A1	5
GO:0005246	calcium channel regulator activity	4/123	45/18432	0.000227695	0.00300797	0.00229587	NPY2R/NPY/CALM1/CAV3	4
GO:0017022	myosin binding	4/123	74/18432	0.0015154	0.0146294	0.0111661	MYL2/MYOC/MYLK2/MYBPC1	4
GO:0033293	monocarboxylic acid binding	4/123	81/18432	0.00211418	0.0171181	0.0130656	UGT1A7/FABP4/PPARG/UGT1A8	4
GO:0018455	alcohol dehydrogenase [NAD(P)+] activity	3/123	10/18432	3.36291e-05	0.000496523	0.000378978	ADH1B/ADH7/ADH1A	3
GO:0004745	NAD-retinol dehydrogenase activity	3/123	19/18432	0.000259886	0.00326157	0.00248943	ADH1B/ADH7/ADH1A	3
GO:0070412	R-SMAD binding	3/123	24/18432	0.000529778	0.00604428	0.00461338	FOS/PPARG/JUN	3
GO:0051427	hormone receptor binding	3/123	32/18432	0.00124875	0.0125375	0.0095694	LEP/GHRH/FABP4	3
GO:0042805	actinin binding	3/123	36/18432	0.00176305	0.0158045	0.012063	CSRP3/PPARG/MYPN	3
GO:0005501	retinoid binding	3/123	38/18432	0.00206296	0.0171181	0.0130656	ADH7/UGT1A7/UGT1A8	3
GO:0019840	isoprenoid binding	3/123	38/18432	0.00206296	0.0171181	0.0130656	ADH7/UGT1A7/UGT1A8	3
GO:0016709	oxidoreductase activity acting on paired donors with incorporation or reduction of molecular oxygen NAD(P)H as one donor and incorporation of one atom of oxygen	3/123	40/18432	0.00239279	0.0172617	0.0131752	CYP1A1/CYP3A4/CYP7A1	3
GO:0005504	fatty acid binding	3/123	49/18432	0.00427195	0.0261859	0.0199867	FABP4/PPARG/UGT1A8	3
GO:0016725	oxidoreductase activity acting on CH or CH2 groups	2/123	11/18432	0.00233559	0.0172617	0.0131752	CYP1A2/CYP3A4	2
GO:0036041	long-chain fatty acid binding	2/123	15/18432	0.00438171	0.0261859	0.0199867	FABP4/PPARG	2
GO:0046965	nuclear retinoid X receptor binding	2/123	15/18432	0.00438171	0.0261859	0.0199867	PPARG/NR0B2	2
GO:0045236	CXCR chemokine receptor binding	2/123	18/18432	0.0063019	0.0359495	0.0274389	PF4/PPBP	2
GO:0001972	retinoic acid binding	2/123	20/18432	0.00775811	0.0414316	0.0316232	UGT1A7/UGT1A8	2

### Sheet: Table_S27
ID	Description	GeneRatio	BgRatio	pvalue	p.adjust	qvalue	geneID	Count
GO:0005501	retinoid binding	3/28	38/18432	2.55575e-05	0.00108619	0.000484248	ALDH1A2/CYP26A1/UGT1A9	3
GO:0019840	isoprenoid binding	3/28	38/18432	2.55575e-05	0.00108619	0.000484248	ALDH1A2/CYP26A1/UGT1A9	3
GO:0033293	monocarboxylic acid binding	3/28	81/18432	0.000247429	0.00422747	0.00188469	CYP26A1/PLA2G1B/UGT1A9	3
GO:0008528	G protein-coupled peptide receptor activity	3/28	147/18432	0.00140667	0.0104135	0.00464254	CALCR/FSHR/GRPR	3
GO:0001653	peptide receptor activity	3/28	153/18432	0.0015777	0.0104135	0.00464254	CALCR/FSHR/GRPR	3
GO:0005506	iron ion binding	3/28	153/18432	0.0015777	0.0104135	0.00464254	ALOX15B/CYP26A1/CYP2A13	3
GO:0004029	aldehyde dehydrogenase (NAD+) activity	2/28	15/18432	0.000230823	0.00422747	0.00188469	ALDH1A1/ALDH1A2	2
GO:0047498	calcium-dependent phospholipase A2 activity	2/28	16/18432	0.00026355	0.00422747	0.00188469	PLA2G1B/PLA2G2A	2
GO:0004030	aldehyde dehydrogenase [NAD(P)+] activity	2/28	17/18432	0.00029841	0.00422747	0.00188469	ALDH1A1/ALDH1A2	2
GO:0001972	retinoic acid binding	2/28	20/18432	0.000415722	0.00504806	0.00225053	CYP26A1/UGT1A9	2
GO:0004364	glutathione transferase activity	2/28	26/18432	0.000707107	0.00751301	0.00334945	GSTM5/GSTT2B	2
GO:0001540	amyloid-beta binding	2/28	85/18432	0.00734954	0.0363006	0.0161836	ADRB2/CALCR	2
GO:0042562	hormone binding	2/28	87/18432	0.00768719	0.0363006	0.0161836	ALDH1A1/CALCR	2
GO:0004497	monooxygenase activity	2/28	104/18432	0.0108324	0.0479598	0.0213815	CYP26A1/CYP2A13	2
GO:0004620	phospholipase activity	2/28	108/18432	0.0116423	0.0479598	0.0213815	PLA2G1B/PLA2G2A	2
GO:0001221	transcription coregulator binding	2/28	109/18432	0.0118489	0.0479598	0.0213815	CTCF/ZBTB16	2

### Sheet: Table_S28
ID	Description	GeneRatio	BgRatio	pvalue	p.adjust	qvalue	geneID	Count
GO:0008528	G protein-coupled peptide receptor activity	6/22	147/18432	1.55978e-08	8.82063e-07	4.90325e-07	ADCYAP1R1/EDNRA/MCHR2/MLNR/NPY1R/SSTR4	6
GO:0001653	peptide receptor activity	6/22	153/18432	1.98216e-08	8.82063e-07	4.90325e-07	ADCYAP1R1/EDNRA/MCHR2/MLNR/NPY1R/SSTR4	6
GO:0042923	neuropeptide binding	3/22	33/18432	7.86724e-06	0.000233395	0.000129741	ADCYAP1R1/NPY1R/SSTR4	3
GO:0008179	adenylate cyclase binding	2/22	12/18432	8.91091e-05	0.00198268	0.00110214	ADCYAP1R1/CALM3	2

### Sheet: Table_S29
ID	Description	GeneRatio	BgRatio	pvalue	p.adjust	qvalue	geneID	Count
GO:0004690	cyclic nucleotide-dependent protein kinase activity	2/18	10/18432	4.03461e-05	0.00185592	0.00093433	PRKACG/PRKX	2
GO:0004712	protein serine/threonine/tyrosine kinase activity	2/18	45/18432	0.000869823	0.0200059	0.0100716	AKT1/MAPK14	2
GO:0140677	molecular function activator activity	2/18	59/18432	0.00149119	0.0228648	0.0115109	AKT1/MYBPC3	2

### Sheet: Table_S30
ID	Description	GeneRatio	BgRatio	pvalue	p.adjust	qvalue	geneID	Count
GO:0030527	structural constituent of chromatin	4/31	99/18432	2.20397e-05	0.000727309	0.000556792	H3C11/H3C12/H2BC17/H2BC14	4
GO:0030020	extracellular matrix structural constituent conferring tensile strength	2/31	41/18432	0.00215491	0.0331218	0.0253564	COL10A1/COL11A1	2
GO:0005201	extracellular matrix structural constituent	3/31	173/18432	0.00301107	0.0331218	0.0253564	COL10A1/ZP4/COL11A1	3

### Sheet: Table_S31
ID	Description	GeneRatio	BgRatio	pvalue	p.adjust	qvalue	geneID	Count
GO:0050786	RAGE receptor binding	3/51	10/18432	2.36226e-06	0.000231502	0.000181521	S100A8/S100A9/S100A7	3
GO:0048306	calcium-dependent protein binding	4/51	81/18432	7.3913e-05	0.00362174	0.00283981	S100A7A/S100A8/S100A9/S100A7	4
GO:0035325	Toll-like receptor binding	2/51	12/18432	0.000486704	0.015899	0.0124664	S100A8/S100A9	2
GO:0036041	long-chain fatty acid binding	2/51	15/18432	0.000770199	0.0188699	0.0147959	S100A8/S100A9	2

### Sheet: Table_S32
ID	Description	GeneRatio	BgRatio	pvalue	p.adjust	qvalue	geneID	Count
GO:0030527	structural constituent of chromatin	3/47	99/18432	0.00205333	0.0497932	0.0389052	H2AC7/H4C4/H3C4	3
GO:0051378	serotonin binding	2/47	12/18432	0.000413246	0.023648	0.018477	SLC6A4/HTR1A	2
GO:0043176	amine binding	2/47	13/18432	0.000487588	0.023648	0.018477	SLC6A4/HTR1A	2
GO:0017075	syntaxin-1 binding	2/47	19/18432	0.00105857	0.034227	0.0267428	SLC6A4/SYT1	2

### Sheet: Table_S33
ID	Description	GeneRatio	BgRatio	pvalue	p.adjust	qvalue	geneID	Count
GO:0044325	transmembrane transporter binding	6/93	128/18432	4.63764e-05	0.00625019	0.00547265	KCNC2/CAV3/TRDN/DPP10/LOC102723475/LRRC38	6
GO:0099106	ion channel regulator activity	6/93	140/18432	7.64314e-05	0.00625019	0.00547265	NPY2R/CAV3/CACNG6/DPP10/LOC102723475/LRRC38	6
GO:0016247	channel regulator activity	6/93	145/18432	9.2812e-05	0.00625019	0.00547265	NPY2R/CAV3/CACNG6/DPP10/LOC102723475/LRRC38	6
GO:0022843	voltage-gated cation channel activity	5/93	151/18432	0.00100572	0.0332982	0.0291558	KCNC2/CACNA1S/CACNG6/LOC102723475/LRRC38	5
GO:0008083	growth factor activity	5/93	162/18432	0.00137508	0.0332982	0.0291558	LACRT/CSF3/PROK1/BMP3/PPBP	5
GO:0004745	NAD-retinol dehydrogenase activity	3/93	19/18432	0.00011364	0.00625019	0.00547265	DHRS7C/ADH1A/ADH7	3
GO:0008307	structural constituent of muscle	3/93	42/18432	0.00123794	0.0332982	0.0291558	MYL1/CSRP3/MYL2	3
GO:0070888	E-box binding	3/93	49/18432	0.00193679	0.0387358	0.033917	MYF6/MYOD1/NEUROG2	3
GO:0018455	alcohol dehydrogenase [NAD(P)+] activity	2/93	10/18432	0.00110388	0.0332982	0.0291558	ADH1A/ADH7	2

### Sheet: Table_S34
ID	Description	GeneRatio	BgRatio	pvalue	p.adjust	qvalue	geneID	Count
GO:0003823	antigen binding	3/20	171/18432	0.00079636	0.0127581	0.00820694	IGKV5-2/IGHV2-70D/IGHV1-58	3
GO:0004252	serine-type endopeptidase activity	3/20	174/18432	0.00083753	0.0127581	0.00820694	KLK6/KLK5/KLK1	3
GO:0008236	serine-type peptidase activity	3/20	192/18432	0.00111316	0.0127581	0.00820694	KLK6/KLK5/KLK1	3
GO:0017171	serine hydrolase activity	3/20	196/18432	0.0011813	0.0127581	0.00820694	KLK6/KLK5/KLK1	3
GO:0030280	structural constituent of skin epidermis	2/20	37/18432	0.000728187	0.0127581	0.00820694	KRT6A/PI3	2
GO:0034987	immunoglobulin receptor binding	2/20	79/18432	0.00327799	0.0295019	0.0189778	IGHV2-70D/IGHV1-58	2

### Sheet: Table_S35
Basal				Her2				Luminal-A				Luminal-B
Gene	Depmap_Score			Gene	Depmap_Score			Gene	Depmap_Score			Gene	Depmap_Score
ANLN	0.681149			ADCY2	0.0151797			ADCY1	0.0237947			ANLN	0.906115
APLP1	0.0876102			ANLN	0.597184			ADCY2	0.0273491			APLP1	0.165353
ATOH1	0.0427579			AURKA	0.98356			ANLN	0.664766			APOA1	0.0173561
AURKA	0.969696			AURKB	0.993527			APOA1	0.0377309			ASCL1	0.0466781
AURKB	0.994069			BGN	0.0246995			APP	0.0328972			AURKA	0.99574
BARD1	0.555602			BIRC5	0.982343			AURKB	0.988709			AURKB	0.978688
BCAN	0.122069			BLM	0.166194			BCAN	0.149854			BGN	0.0189772
BGN	0.03534			BRCA1	0.666907			BGN	0.0274201			BIRC5	0.869258
BIRC5	0.991927			BRCA2	0.254334			BIRC5	0.954671			BLM	0.149146
BLM	0.312187			BUB1	0.868935			BMPR1B	0.0210807			BMPR1B	0.0234094
BRCA1	0.508797			CA9	0.0981198			BRCA1	0.581601			BRCA1	0.629186
BRCA2	0.423438			CALM1	0.0430521			BUB1	0.897023			BRCA2	0.223323
BUB1	0.879338			CAMP	0.0399941			CALM1	0.0491457			BUB1	0.879246
CA9	0.0985891			CCL11	0.0281347			CCKAR	0.0119462			CALM1	0.0183989
CCK	0.0329226			CCL17	0.0485764			CCL11	0.0391133			CCL11	0.0502019
CCKBR	0.03067			CCL20	0.00564826			CCL17	0.0494425			CCL7	0.146678
CCL11	0.0275348			CCL7	0.334306			CCL20	0.00620338			CCNA2	0.955978
CCL20	0.010246			CCNA2	0.950542			CCL7	0.383815			CCNB1	0.861752
CCL7	0.179461			CCNB1	0.74297			CCNA2	0.972485			CCNB2	0.0818654
CCNA1	0.0263351			CCNB2	0.0531521			CCNB1	0.897924			CCND1	0.999057
CCNA2	0.966593			CCNE1	0.307423			CCNB2	0.0686607			CCNE2	0.158522
CCNB1	0.896033			CCR2	0.0423733			CCND1	0.992523			CCR3	0.058147
CCNB2	0.0631652			CCR3	0.0563538			CCR3	0.0672908			CCR5	0.12962
CCNE1	0.230058			CCR4	0.0640767			CCR4	0.0742742			CCR8	0.0506911
CCR3	0.070696			CCR5	0.0257491			CCR5	0.0469319			CDC20	1
CCR5	0.0707059			CCR7	0.164054			CCR7	0.10774			CDC25A	0.427984
CCR7	0.102499			CCR8	0.0646347			CCR8	0.0434791			CDC25C	0.0798549
CCR8	0.0471321			CDC20	1			CD44	0.0317921			CDC45	1
CDC20	0.998689			CDC25A	0.260513			CDC20	1			CDC6	0.998625
CDC25A	0.299797			CDC25C	0.059598			CDC25C	0.068524			CDC7	0.999467
CDC25C	0.0855926			CDC45	1			CDC45	1			CDCA2	0.133416
CDC45	1			CDC6	0.991098			CDC6	0.997952			CDCA3	0.276998
CDC6	0.989514			CDC7	0.995869			CDCA2	0.138215			CDCA5	0.9784
CDC7	0.999733			CDCA2	0.0757545			CDCA5	0.784801			CDCA8	0.868205
CDCA2	0.106916			CDCA5	0.753714			CDCA8	0.851646			CDK1	0.999873
CDCA3	0.350291			CDCA8	0.858108			CDK1	0.999944			CDK5	0.0852644
CDCA5	0.900512			CDH1	0.0345891			CDK5	0.0729581			CDK5R1	0.0375349
CDCA8	0.98466			CDK1	0.998978			CDT1	0.997673			CDKN2A	0.0486691
CDK1	1			CDK5	0.0419454			CEP55	0.203224			CDT1	0.995121
CDK2	0.713607			CDKN2A	0.0105069			CHEK1	0.991089			CENPE	0.96977
CDK5	0.0590412			CDT1	0.997219			COL10A1	0.0105536			CENPU	0.090319
CDK5R1	0.0421322			CENPE	0.936123			COL11A1	0.0594423			CEP55	0.324999
CDKN2A	0.0169958			CEP55	0.263935			COL18A1	0.0482387			CHEK1	0.999995
CDT1	0.992135			CHEK1	0.999943			COL1A1	0.084292			CKAP5	0.995069
CEBPB	0.0998727			CHEK2	0.0229184			COL1A2	0.02006			CLSPN	0.794679
CENPE	0.89932			CLSPN	0.947509			COL2A1	0.052452			COL10A1	0.00772125
CEP55	0.425161			COL10A1	0.0206301			COL3A1	0.0424482			COL11A1	0.10061
CHAT	0.0593747			COL11A1	0.0648292			COL5A1	0.0807944			COL1A1	0.0350355
CHEK1	1			COL1A1	0.117508			CTBP2	0.403007			COL1A2	0.0175655
CLSPN	0.850629			COL1A2	0.0191245			CTCF	0.997114			COL2A1	0.0480123
COL10A1	0.0190514			COL5A1	0.0700902			CTNNB1	0.0732281			CREBBP	0.278611
COL11A1	0.0643471			CTBP2	0.38602			CXCL10	0.0405873			CTBP2	0.286836
COL1A1	0.0933278			CTCF	0.992616			CXCL11	0.0785531			CTCF	0.999786
COL2A1	0.0289399			CTNNB1	0.0851656			CXCL9	0.0357114			CTTN	0.215458
COL9A1	0.0480791			CXCL10	0.0757055			CXCR3	0.0292675			CXCL10	0.0527781
CTBP2	0.307278			CXCL11	0.0596946			CXCR5	0.0408895			CXCL11	0.0298822
CTLA4	0.0600827			CXCL9	0.0296467			DLGAP5	0.15419			CXCL9	0.0514158
CXCL10	0.051094			CXCR3	0.0459694			DRD4	0.0122158			CXCR5	0.0879308
CXCL11	0.0506465			CXCR5	0.0298606			DTL	1			DLGAP5	0.1314
CXCL9	0.0269231			DKK1	0.0601771			E2F1	0.288362			DPPA2	0.290644
CXCR3	0.0291189			DLGAP5	0.343344			ECT2	0.876564			DTL	0.999914
CXCR5	0.0218121			DNMT3B	0.0278353			EDNRA	0.031258			DVL3	0.0533289
DKK1	0.152192			DTL	0.993841			ENTPD8	0.0545526			E2F1	0.259877
DLGAP5	0.21156			DVL3	0.101756			EP300	0.371788			E2F7	0.119002
DLX5	0.0580278			E2F1	0.0775297			ERBB3	0.166328			E2F8	0.0647866
DNMT3B	0.0343237			E2F7	0.0923698			ERCC6L	0.201048			ECT2	0.694034
DPPA2	0.271199			ECT2	0.952693			EXO1	0.234995			ENTPD8	0.0247476
DPYSL5	0.0522442			EP300	0.613382			EZH2	0.102127			EP300	0.60035
DTL	0.99954			EPO	0.0295726			F2	0.18397			ERCC6L	0.0895567
E2F1	0.22574			ERBB2	0.760483			F2R	0.119239			EXO1	0.024192
E2F2	0.0596654			ERCC6L	0.327295			F2RL2	0.0237314			EZH2	0.0657069
E2F7	0.0735337			EXO1	0.156249			FGFR3	0.0577765			F2	0.165164
ECT2	0.922152			EZH2	0.223197			FN1	0.0154464			FANCA	0.127805
EP300	0.283407			F2	0.187023			FOXA1	0.923992			FGFR4	0.0515878
ERCC6L	0.401028			FGB	0.0118473			FST	0.0385675			FN1	0.0307807
EXO1	0.108753			FGFR4	0.177541			GATA2	0.077613			FOXA1	0.938854
EZH2	0.0914794			FGG	0.0627022			GATA3	0.889038			GATA2	0.0176501
FANCA	0.254019			FIBCD1	0.0663075			GATA4	0.0164683			GATA3	0.858129
FBN3	0.087969			FN1	0.0273595			GATA5	0.024635			GATA4	0.0481219
FGFR4	0.0933119			FOXA1	0.702579			GDF9	0.067971			GATA5	0.0440227
FN1	0.017721			FOXA2	0.0845236			GHRH	0.0280575			GNA15	0.0124533
FOSL1	0.498019			GATA2	0.0948939			GNA15	0.0885344			GNAI2	0.163018
FOXG1	0.0311066			GNAI2	0.115274			GNAI2	0.1036			GNAS	0.315198
FOXP3	0.0226781			GNAS	0.0436577			GNAS	0.0768126			GNB1	0.0454337
GABRA5	0.127321			GNG13	0.105904			GNB1	0.0999562			GNG13	0.103745
GIT1	0.145676			GNGT1	0.00769843			GNG13	0.18377			GNG3	0.231521
GNA15	0.0349201			GRB7	0.0815257			GNGT1	0.0133502			GNGT1	0.0163816
HAPLN1	0.115024			GSR	0.0423735			GRB2	0.644698			GRB2	0.961531
HDAC1	0.143557			HDAC1	0.126315			GRM4	0.0196233			GRM4	0.00644952
HDAC2	0.0588783			HDAC2	0.0724016			HAPLN1	0.0882374			HAPLN1	0.0318852
HJURP	0.882723			HLA-A	0.108856			HDAC1	0.367869			HDAC1	0.047449
HLA-A	0.0703413			HMMR	0.107527			HLA-A	0.0853582			HJURP	0.652124
HMMR	0.122149			HSD17B6	0.0969039			HTR1A	0.0302867			HLA-A	0.109679
IFNB1	0.00848431			IFNB1	0.009917			HTR1E	0.045858			HMMR	0.0607867
IFNG	0.02159			IFNG	0.0234459			IFNB1	0.0114535			HTR1E	0.0409197
IL12B	0.0121158			IL12B	0.0132845			IGFBP5	0.0448741			IFNB1	0.00510632
IL21	0.0208966			IL2RA	0.0692286			IL12B	0.0162814			INSM1	0.0304531
IL2RA	0.0462058			IRF7	0.046917			INSM1	0.0274043			IRF7	0.0463895
IRF7	0.039782			IRF9	0.253165			IRF7	0.0308162			IRF9	0.207941
IRF9	0.0712882			ISG15	0.0696601			IRF9	0.146003			ISG15	0.0500115
ISG15	0.120947			ITGAV	0.665432			ISG15	0.0441403			KIF11	1
KCNJ6	0.0415363			JAK2	0.018809			ITGAV	0.641138			KIF14	0.84447
KDM5B	0.0990344			KIF11	1			ITPKA	0.123589			KIF15	0.0566049
KIF11	1			KIF14	0.721859			KCNH1	0.0302981			KIF18A	0.756222
KIF14	0.668439			KIF15	0.114456			KIF20A	0.545642			KIF20A	0.793976
KIF15	0.1937			KIF20A	0.715417			KIF23	0.988032			KIF23	0.964258
KIF20A	0.718139			KIF23	0.992546			KIF4A	0.590097			KIF2C	0.426659
KIF23	0.999314			KIF2C	0.318611			KISS1	0.264145			KIF4A	0.674184
KIF2C	0.485321			KIF4A	0.801396			KISS1R	0.0385547			KISS1	0.38776
KIF4A	0.654212			KIFC1	0.29184			KNG1	0.0876976			KISS1R	0.0448976
KIFC1	0.289378			KISS1	0.267316			LCK	0.0317193			KNG1	0.113317
KISS1	0.230382			KISS1R	0.0371618			LEF1	0.0384965			KPNA2	0.355407
KNG1	0.097076			KNG1	0.0787413			LIG1	0.335778			LEF1	0.0293747
KPNA2	0.398196			KPNA2	0.461762			LUM	0.0289098			LHX2	0.0101834
LCK	0.0438848			KRT20	0.0454583			MAGEA12	0.0212461			LIG1	0.178263
LHX2	0.0148393			LBP	0.0699681			MAPK1	0.119043			LMNB1	0.223575
LIG1	0.304727			LCK	0.0197395			MAPK3	0.0660134			MAD2L1	0.983534
LMNB1	0.180929			LHX2	0.00771116			MCHR1	0.0465063			MAGEA1	0.0217358
MAD2L1	0.990789			LMNB1	0.180137			MELK	0.0620765			MAGEA12	0.0281827
MAGEA12	0.0281266			LTA	0.135832			MEP1A	0.0416576			MAGEB6	0.168851
MAGEA4	0.0253138			MAD2L1	0.905347			MKI67	0.0785407			MAPK1	0.148121
MAGEB1	0.020495			MAGEA12	0.019193			MMP13	0.033066			MAPK3	0.0827711
MAGEB6	0.0402974			MAGEA4	0.0188986			MMP2	0.0175269			MCHR1	0.0425698
MAX	0.720901			MAGEB6	0.0472739			MMP3	0.0288303			MCHR2	0.0112936
MCM10	0.722117			MAPK1	0.122416			MMP9	0.0378281			MCM10	0.564237
MCM2	0.999524			MAPK9	0.00771334			MUC1	0.0871677			MCM2	0.99817
MCM4	0.986787			MC5R	0.0282535			MYB	0.157168			MCM4	0.916547
MDFI	0.0206716			MCM10	0.658725			MYBL2	0.406897			MELK	0.210849
MELK	0.134613			MCM2	0.987489			NCAPG	0.931607			MKI67	0.111817
MKI67	0.0982836			MELK	0.0865068			NDC80	0.999959			MMP13	0.0152489
MMP13	0.0371239			MKI67	0.181458			NEK10	0.0458259			MMP9	0.0162947
MMP9	0.0297157			MMP13	0.0239398			NEK2	0.0751049			MX1	0.0309213
MYBL2	0.389412			MMP3	0.0263761			NMU	0.0669711			MYBL2	0.688384
MYC	0.977652			MMP9	0.0375161			NPW	0.042012			NCAPG	0.797578
NCAN	0.0593166			MUC1	0.0945524			NUF2	0.99189			NCAPH	0.920371
NCAPG	0.976064			MYBL2	0.609994			NUSAP1	0.164389			NDC80	1
NCAPH	0.941247			NCAPG	0.992215			OPRD1	0.0543022			NEK2	0.137581
NDC80	0.999421			NCAPH	0.956723			P4HB	0.117241			NKX2-2	0.0106567
NEK2	0.132818			NDC80	0.999993			PACSIN1	0.0170852			NMU	0.0616541
NKX2-5	0.154134			NEK2	0.11844			PAFAH1B3	0.100616			NPW	0.0413535
NMU	0.07078			NKX2-2	0.014866			PAK4	0.0279062			NUF2	0.986176
NPW	0.0624571			NME1	0.122253			PARD6B	0.206977			NUSAP1	0.0499588
NR5A1	0.074893			NMU	0.052821			PAX2	0.0368663			OIP5	0.700873
NUF2	0.98639			NPW	0.0432796			PBK	0.017672			OPRD1	0.129625
NUSAP1	0.160228			NUF2	0.99315			PIK3R2	0.213037			PACSIN1	0.027102
OIP5	0.878185			NUSAP1	0.179727			PITX1	0.153209			PARD6B	0.206222
OPRK1	0.0233443			OIP5	0.904834			PLA2G1B	0.0613141			PBK	0.0350486
PAX6	0.0312356			ONECUT2	0.0155828			PLA2G3	0.0401732			PIK3R2	0.172855
PBK	0.0206025			ORM1	0.0490172			PLAU	0.0497447			PITX1	0.186995
PDX1	0.0559178			PAK4	0.0282917			PLAUR	0.121954			PKLR	0.121818
PIM2	0.0815346			PBK	0.0215854			PLCB3	0.0746903			PLAUR	0.0882304
PITX1	0.102878			PIK3R2	0.12083			PLG	0.115493			PLCB3	0.0715126
PLG	0.126374			PIM2	0.0954137			PMCH	0.0280844			PLG	0.115089
POMC	0.0523036			PITX1	0.100208			PRKACA	0.419685			PMCH	0.0676523
PPP1CC	0.179766			PLAUR	0.054279			PTK2	0.371161			PRAME	0.0524823
PQBP1	0.215577			PLG	0.123134			PTTG1	0.458376			PRC1	0.794213
PRAME	0.0282677			PMCH	0.0227964			PYY	0.067724			PRKACA	0.151677
PRC1	0.97931			PRAME	0.0428419			RAC1	0.828839			PRKCG	0.00610192
PRKCG	0.0129594			PRC1	0.958897			RAD21	0.998472			PTK2	0.358649
PTTG1	0.592483			PRKACA	0.379921			RAD51	0.975776			PTPN1	0.208926
RAD21	0.998066			PRKACG	0.10556			REST	0.113433			PTTG1	0.487045
RAD51	0.931771			PRKCG	0.0197008			RET	0.0851013			PYY	0.0532731
RAD51AP1	0.0235848			PSMD3	0.996733			RGS4	0.0120354			RACGAP1	0.73964
RRM2	1			PTK2	0.202096			RRM2	0.999969			RAD21	0.999999
SHCBP1	0.0736507			PTTG1	0.598244			RUNX2	0.20304			RAD51	0.944246
SIX3	0.0387274			RAD21	1			RXFP3	0.0308271			REST	0.0313548
SKA1	0.820442			RAD51	0.940425			SDC1	0.611235			RET	0.0812784
SKA3	0.846291			REST	0.0941966			SERPINE1	0.0317904			RRM2	1
SOX8	0.0244195			RET	0.0421882			SHH	0.00979128			RUNX2	0.261272
SP1	0.200353			RRM2	1			SP1	0.364381			SHCBP1	0.0718865
SPI1	0.096509			S100A8	0.0442638			SPARC	0.0276397			SKA1	0.511076
SPIB	0.0380103			SDC1	0.62706			SPI1	0.113522			SKA3	0.464775
STAT1	0.0572921			SHCBP1	0.131929			SPP1	0.064304			SP1	0.49903
SUZ12	0.375672			SKA1	0.86052			SSTR5	0.0213145			SPI1	0.112394
TBX20	0.0134525			SKA3	0.881034			STAT1	0.0272466			SSTR5	0.0405726
TCF3	0.0525574			SPI1	0.125956			STAT3	0.0654162			STAT1	0.0269009
TIMELESS	0.99587			STAT1	0.086103			STX1A	0.0297742			SUZ12	0.710317
TK1	0.107526			STAT3	0.0528999			SUZ12	0.650249			TBX20	0.0281904
TLE1	0.0522663			STUB1	0.231032			SYT1	0.0426678			TIMELESS	0.999565
TLX1	0.021893			SUZ12	0.643899			TACR3	0.0606581			TK1	0.079288
TLX3	0.0832253			TCF4	0.0226754			TBX20	0.0212633			TOP2A	0.999938
TNF	0.0442453			TIMELESS	0.999285			THBS1	0.0274046			TPX2	0.985582
TOP2A	0.978796			TK1	0.170785			TIMP1	0.0567759			TRH	0.0114872
TPX2	0.93009			TOP2A	0.86924			TK1	0.090818			TRIM37	0.465957
TRIM15	0.0305093			TP53	0.0228937			TOP2A	0.99728			TRIP13	0.346821
TRIP13	0.451909			TPX2	0.971774			TP53	0.00823282			TTK	0.527143
TTK	0.792149			TRIP13	0.291872			TPX2	0.989402			TUBB3	0.102959
TUBB3	0.0667713			TTK	0.685242			TRAF2	0.628048			TYK2	0.032552
TYK2	0.0527225			TUBB3	0.0354958			TRH	0.0220458			UBE2C	0.919175
TYMS	0.594053			UBE2C	0.829903			TTK	0.684259			UBE2T	0.177206
UBE2C	0.833949			UBE2T	0.149141			TUBA3C	0.120794			VCAN	0.0490105
UBE2T	0.214905			VCAN	0.0851791			TUBB3	0.0668458			WT1	0.0259747
VCAN	0.0726057			WT1	0.0250216			TYK2	0.107658			YWHAH	0.117242
WT1	0.0298471			YWHAZ	0.908446			UBE2C	0.799829			YWHAZ	0.933197
YWHAZ	0.883344							UBE2T	0.136592
								VCAN	0.0403007
								WT1	0.0293846
								YWHAZ	0.906534

### Sheet: Table_S36
Basal				Her2				Luminal-A				Luminal-B
Gene	Depmap_Score			Gene	Depmap_Score			Gene	Depmap_Score			Gene	Depmap_Score
ABCB11	0.0565279			ABCB11	0.0450319			ABCB11	0.0337426			ABCB11	0.0502204
ACTN2	0.0317815			ACTA1	0.0614796			ACTA1	0.0995847			ACE2	0.0055527
ADCY8	0.0557184			ACTN1	0.18071			ACTN1	0.0626622			ACTA1	0.0663649
ADH1A	0.0316311			ACTN2	0.0609708			ACTN2	0.0616927			ACTN1	0.0298148
ADH1B	0.0582262			ADCY8	0.0530672			ADCY8	0.0556052			ACTN2	0.0492743
ADH4	0.0281049			ADCYAP1R1	0.0475846			ADH1A	0.0386265			ADCY2	0.0471142
ADH7	0.032067			ADH1A	0.0352531			ADH1B	0.0754625			ADCY8	0.036767
ADHFE1	0.133782			ADH1B	0.0325625			ADH4	0.0420247			ADH1A	0.019247
ADIPOQ	0.0173494			ADH4	0.0435889			ADH7	0.0328057			ADH1B	0.0195185
ADRB2	0.0482707			ADH7	0.0333116			ADIPOQ	0.0181808			ADH4	0.0826734
ADRB3	0.0304078			ADIPOQ	0.0184453			ADRB3	0.10678			ADH7	0.0232984
AGTR1	0.0419682			ADORA1	0.083395			AGTR2	0.0552507			ADIPOQ	0.0126906
AGTR2	0.0491232			ADRA1D	0.017589			AKT1	0.359152			ADRB1	0.00915542
ALB	0.0178954			ADRB3	0.0334978			ALB	0.0280479			ADRB3	0.0748499
ALDH1A1	0.0178363			AGTR1	0.0413739			ALDH3A1	0.0488612			AGTR1	0.129085
ALDH1A2	0.0520698			AGTR2	0.0547492			AMPD1	0.193793			AGTR2	0.0493479
ALOX15B	0.0318121			ALB	0.0187098			ANKRD1	0.0266895			ALB	0.0440899
APOB	0.0247687			ALDH3A1	0.0380299			APOB	0.0180789			ALDH3A1	0.0518333
APOC3	0.0487727			ANKRD1	0.0541992			APOC3	0.03072			AMPD1	0.099987
AR	0.0302265			APOA1	0.0278646			AVP	0.104335			ANKRD1	0.0450162
AVP	0.0732801			APOB	0.0279157			AVPR1B	0.131327			ANXA1	0.0238611
CALCA	0.0473066			APOC3	0.0384832			CALCA	0.0386211			APOB	0.0193131
CALCR	0.0381567			AVP	0.0950586			CALM1	0.0491457			AVP	0.132709
CALM1	0.0463763			CALCA	0.0369238			CAMK2A	0.0406544			BBOX1	0.0384392
CAMK2A	0.0409356			CALM1	0.0430521			CARTPT	0.0652653			BLK	0.0123277
CAMK2B	0.0628349			CALM3	0.0447138			CAV3	0.0281914			CALCA	0.0864581
CARTPT	0.0862938			CAMK2A	0.0437609			CCK	0.039159			CALM1	0.0183989
CAV3	0.0278487			CAMK2B	0.0602216			CCKBR	0.0509419			CAMK2A	0.0627048
CCK	0.0329226			CARTPT	0.119397			CCL21	0.0663113			CARTPT	0.0337728
CGA	0.0140234			CAV3	0.0350865			CGA	0.0220043			CAV3	0.0423878
CHRM2	0.0316232			CCK	0.03639			CHRM2	0.0544854			CCK	0.0378309
CKM	0.0388483			CCKBR	0.0424077			CKM	0.0359623			CCKBR	0.0915236
CRH	0.098189			CCL21	0.0664991			CRH	0.131649			CCL21	0.0711702
CRP	0.0536838			CGA	0.0126119			CSF2	0.0964893			CCR6	0.0142612
CSN1S1	0.0446862			CHGA	0.0630965			CSN1S1	0.0341878			CHRM2	0.040742
CSN2	0.0568236			CHRM2	0.0498784			CSN2	0.0604142			CKM	0.025077
CSN3	0.032368			CKM	0.0245213			CSN3	0.0197739			CMA1	0.0780147
CSNK2B	0.889622			CPE	0.0579612			CSNK2A1	0.218821			CRH	0.16706
CSRP3	0.0359208			CRH	0.0436114			CSNK2B	0.907011			CRP	0.115913
CTCF	0.990659			CRP	0.085666			CSRP3	0.0238898			CSN1S1	0.0430334
CXCR1	0.0293212			CSN1S1	0.0702944			CXCL5	0.0446338			CSN2	0.0279356
CYP1A1	0.0390808			CSN2	0.117968			CXCR1	0.0467837			CSN3	0.0301284
CYP1A2	0.0308153			CSN3	0.0336374			CXCR2	0.0650304			CSNK2B	0.942838
CYP26A1	0.075972			CSNK2B	0.949436			CXCR5	0.0408895			CSRP3	0.03219
CYP2A13	0.210191			CSRP3	0.0256028			CYP1A1	0.0491478			CXCL5	0.0278528
CYP2A6	0.0221916			CXCR2	0.0464778			CYP1A2	0.0282449			CXCR1	0.0331885
CYP2B6	0.0264066			CYP1A1	0.0250878			CYP2B6	0.0493604			CXCR2	0.0118303
CYP2C18	0.146721			CYP1A2	0.037398			CYP2C18	0.0836983			CXCR5	0.0879308
CYP2C19	0.0329921			CYP2A6	0.0173555			CYP2C19	0.0451768			CYP1A1	0.0209129
CYP2C9	0.0389336			CYP2B6	0.0262888			CYP2C9	0.0401825			CYP1A2	0.0247135
CYP3A4	0.0546712			CYP3A4	0.0281837			CYP3A4	0.0562919			CYP2C18	0.110578
CYP3A43	0.132906			CYP3A43	0.204085			CYP3A43	0.187973			CYP2C19	0.0220562
CYP4A11	0.0576376			CYP4A11	0.0480242			CYP7A1	0.0343544			CYP2C9	0.0615339
CYP7A1	0.044784			CYP7A1	0.0344564			DES	0.0560229			CYP3A4	0.0425653
DES	0.0801828			DES	0.0534653			EDN3	0.00964836			CYP3A43	0.0804676
DRD2	0.0316785			DRD2	0.0278786			EP300	0.371788			CYP7A1	0.0989388
EDN3	0.00744554			EDN3	0.00737284			F2	0.18397			DES	0.099277
ELANE	0.0251672			EDNRA	0.0342468			FABP1	0.0352701			DRD2	0.0439917
F2	0.180254			ELANE	0.0380933			FABP4	0.0418736			EDN1	0.112282
FABP1	0.0369233			EP300	0.613382			FGA	0.0371544			EDN3	0.0125095
FABP4	0.0297382			FABP4	0.0459284			FGB	0.0127404			EDNRB	0.0161036
FCN2	0.0392149			FGA	0.0388443			FGF2	0.0169602			EGFR	0.101503
FGA	0.0412703			FGB	0.0118473			FGG	0.0722595			FABP4	0.071839
FGB	0.0146995			FGF2	0.0206194			FOS	0.0730786			FCN2	0.0569957
FGF2	0.03583			FGF23	0.0240388			FOXA2	0.0865434			FGA	0.0312717
FGG	0.0646893			FGFR2	0.0923241			GALR1	0.0150827			FGB	0.0207162
FN1	0.017721			FGG	0.0627022			GAST	0.0568638			FGF2	0.0210291
FOS	0.0857694			FN1	0.0273595			GCG	0.00947574			FGG	0.0590591
FOXA1	0.15684			FOS	0.0737282			GHRH	0.0280575			FN1	0.0307807
FOXA2	0.063662			FOXA2	0.0845236			GHSR	0.0258857			FOS	0.0435491
FSHR	0.044698			GALR1	0.00683693			GLP2R	0.0388095			FOXA2	0.113821
GALR1	0.0135666			GAST	0.043177			GRIA4	0.0264935			GALR1	0.0120679
GAST	0.0320779			GCG	0.0154988			GRK5	0.0559947			GAST	0.0139566
GCG	0.0200819			GHRH	0.033399			GSTA3	0.091699			GCG	0.00969739
GHRH	0.0235706			GHSR	0.0239153			GSTA5	0.295286			GHRH	0.0327522
GHSR	0.0341179			GLP2R	0.0307626			HCRT	0.0851262			GHSR	0.00895002
GLP2R	0.0239867			GRK5	0.0572524			HNF4A	0.0313728			GLP2R	0.0483774
GRP	0.0371322			GSTA3	0.072143			HSD3B1	0.286105			GRIA4	0.0473335
GRPR	0.0413407			HBB	0.0470056			HSD3B2	0.0721825			GRIN2B	0.00638674
GSTA3	0.0602412			HCRT	0.0460136			HTR2C	0.0464295			GRK5	0.0691458
GSTM5	0.116032			HNF1A	0.0692289			HTR4	0.0181537			GSTA3	0.10271
HMGCS2	0.0378641			HNF4A	0.0118585			IAPP	0.0315498			HCRT	0.0683513
HNF1A	0.121284			HSD3B1	0.203791			IGF1	0.0492735			HNF4A	0.0327333
HNF4A	0.0236587			HTR2C	0.044643			IGFBP1	0.0782215			HSD3B1	0.312916
HSD3B1	0.236743			HTR4	0.0123683			IL2	0.0231093			HSD3B2	0.055154
HSD3B2	0.0664892			IAPP	0.0246839			IL6	0.028559			HTR4	0.00738394
IAPP	0.0410088			IGF1	0.0322764			ITGA7	0.138529			IAPP	0.0257747
IGF1	0.0502596			IGFBP1	0.0505818			JUN	0.0605927			IGF1	0.123147
IGFBP1	0.093382			IL2	0.0187651			KCNA4	0.0566837			IGFBP1	0.0596929
IL2	0.0258214			IL6	0.0222093			KLK3	0.0223183			IL2	0.0573695
IL6	0.0333047			ITGA7	0.103486			KNG1	0.0876976			IL6	0.0231425
ITGA7	0.10661			JUN	0.167434			LBX1	0.0446608			ITGA7	0.0344301
JUN	0.274044			KCNA4	0.0385796			LEP	0.0429434			JUN	0.0730689
KCNA4	0.0690104			KCNC2	0.0337239			LHCGR	0.0212475			KCNA4	0.106719
KHDRBS2	0.0311482			KLK3	0.037408			LIPE	0.0899479			KHDRBS2	0.0216664
KLK2	0.0155291			KNG1	0.0787413			LPL	0.0158643			KLK3	0.015207
KLK3	0.0224451			LBX1	0.0482258			MAOA	0.0275855			KNG1	0.113317
KNG1	0.097076			LEP	0.0483529			MAPK14	0.0769121			LBX1	0.0651461
LBX1	0.0293561			LHCGR	0.0184904			MC4R	0.0401678			LEP	0.0268341
LEP	0.0726349			LIPE	0.0447329			MEF2C	0.0336907			LHCGR	0.0428034
LHCGR	0.0195664			LPL	0.0114028			MEP1A	0.0416576			LIPE	0.0395128
LIPE	0.0502932			LRP2	0.135076			MGST1	0.0156486			LIPF	0.0344066
LIPF	0.03809			MC4R	0.0201492			MLN	0.0718078			LPL	0.0160896
LPL	0.0156773			MCHR2	0.0146089			MYBPC1	0.0281327			MC4R	0.0567439
LRP2	0.13395			MLN	0.0480514			MYBPC2	0.0393784			MGST1	0.00775816
MAOA	0.0221734			MLNR	0.0238276			MYBPC3	0.125913			MLN	0.087268
MAPK10	0.0302785			MYBPC1	0.0341182			MYF5	0.0971712			MYBPC1	0.0583175
MC4R	0.0393138			MYBPC2	0.0681734			MYF6	0.155201			MYBPC2	0.0642984
MGST1	0.00788379			MYF5	0.0832741			MYH2	0.0271996			MYF5	0.0736767
MYBPC1	0.0463581			MYF6	0.0956194			MYH7	0.0580179			MYF6	0.23575
MYF5	0.097788			MYH2	0.0407767			MYL1	0.0162028			MYH2	0.03867
MYF6	0.0753687			MYH7	0.0796981			MYL2	0.0768948			MYH7	0.031268
MYH2	0.0431801			MYL1	0.0297993			MYL3	0.0389532			MYL1	0.0277478
MYH7	0.0499931			MYL2	0.127045			MYLK	0.0289936			MYL2	0.09
MYL1	0.0221958			MYLK	0.0164643			MYLK2	0.198674			MYL3	0.0376231
MYL2	0.115909			MYLK2	0.11677			MYLK3	0.0204244			MYLK	0.0370186
MYL3	0.0682788			MYLK3	0.023414			MYLPF	0.0777321			MYLK2	0.187108
MYLK	0.0242065			MYLPF	0.0426112			MYOC	0.0435013			MYLK3	0.0141065
MYLK2	0.178366			MYOC	0.0434723			MYOD1	0.0513021			MYLPF	0.0332428
MYLPF	0.0591273			MYOD1	0.0593913			MYOG	0.0467205			MYOC	0.0122967
MYOC	0.0376318			MYOG	0.0535626			MYPN	0.0285373			MYOD1	0.069217
MYOD1	0.0495044			MYPN	0.0592634			NEB	0.0326965			MYOG	0.0286123
MYOG	0.0377127			NEB	0.0285484			NMUR1	0.0488713			MYOZ2	0.0199928
MYOZ2	0.0347833			NEK10	0.0585772			NMUR2	0.0230078			MYPN	0.0377598
MYPN	0.0413548			NMUR1	0.039568			NOS1	0.0632088			NEB	0.0182634
NEB	0.0334349			NMUR2	0.034141			NPB	0.242129			NMUR1	0.0442184
NEK10	0.0528044			NOS1	0.0515027			NPY	0.0237064			NMUR2	0.0131768
NMUR1	0.0671826			NPB	0.232035			NPY2R	0.0166058			NOS1	0.0428257
NMUR2	0.0381076			NPY	0.0192211			NPY5R	0.0195374			NPB	0.316354
NOS1	0.0528001			NPY1R	0.0378959			NR0B2	0.108284			NPFFR2	0.0298984
NPFFR2	0.0248346			NPY2R	0.0164593			NR1H4	0.172297			NPY	0.0627412
NPY	0.0307816			NPY5R	0.0168003			NRAP	0.0164962			NPY2R	0.0128228
NPY2R	0.01572			NR0B2	0.154686			NTRK3	0.0414791			NPY5R	0.0178146
NPY5R	0.0175759			NR1I2	0.0146893			NTS	0.0622442			NR0B2	0.190729
NR0B2	0.15739			NRAP	0.0343592			NTSR1	0.0142864			NRAP	0.0172213
NR1H4	0.107636			NTRK3	0.030608			NTSR2	0.0447913			NTRK3	0.075798
NRAP	0.0313542			NTS	0.0512577			OPRK1	0.0219222			NTS	0.027756
NTS	0.0849756			NTSR2	0.0496104			OXTR	0.0134303			NTSR1	0.0172179
NTSR2	0.0371348			OPN4	0.059437			PAX3	0.0499913			NTSR2	0.0297102
OPN4	0.106339			OTC	0.0224172			PDGFRA	0.19251			OPRK1	0.0074117
OXT	0.0398989			OXT	0.0476582			PDYN	0.0195939			OXT	0.0242955
OXTR	0.0253302			OXTR	0.0156417			PENK	0.0673188			OXTR	0.0346967
PDK4	0.0351242			PDGFRA	0.279921			PLCZ1	0.0327761			PDGFRA	0.133415
PENK	0.0284996			PENK	0.0295496			PLG	0.115493			PENK	0.0662568
PLA2G1B	0.082536			PLA2G3	0.0603095			PMCH	0.0280844			PLA2G3	0.0356691
PLA2G2A	0.0349017			PLCZ1	0.0457818			POMC	0.049024			PLCZ1	0.0194239
PLA2G3	0.0536908			PLG	0.123134			PPARG	0.042623			PLG	0.115089
PLCZ1	0.0354674			POMC	0.0251572			PPBP	0.0298944			POMC	0.0286468
PLG	0.126374			PPARG	0.0344017			PPP1R3A	0.0212778			PON1	0.139742
PLIN1	0.0214911			PPBP	0.0484438			PRKACG	0.0697405			PPARG	0.0343474
PPARG	0.0696186			PPP1R3A	0.0442991			PRKAG3	0.0422562			PPBP	0.0216435
PPBP	0.0457348			PRL	0.0463186			PRKCA	0.104735			PPP1R3A	0.021493
PPP1R3A	0.025347			PROK1	0.0396425			PRKCG	0.011843			PRKAG3	0.0550386
PRKCG	0.0129594			PROK2	0.104395			PRKX	0.037691			PRKCA	0.0808369
PRL	0.0476863			PROKR1	0.0560708			PRL	0.0586449			PRKCG	0.00610192
PRMT5	0.915224			PTH	0.0468614			PROK1	0.0928843			PRL	0.0557523
PROK1	0.0482663			PTHLH	0.0247095			PROK2	0.0420572			PROK1	0.0361358
PROK2	0.111371			QRFPR	0.0434667			PROKR1	0.0373659			PROK2	0.0474684
PROKR1	0.0525505			ROCK2	0.0711262			PSMD4	0.988619			PROKR1	0.010693
PTH	0.04981			RXRG	0.0504886			PTGS2	0.0274519			PTGS2	0.00855541
PTHLH	0.0470961			SCGB1A1	0.124707			PTH	0.030779			PTH	0.0791894
RBP4	0.062848			SCTR	0.208999			QRFPR	0.045603			PTHLH	0.024957
RXRG	0.0444211			SERPINA5	0.0258503			RBP4	0.0460944			QRFPR	0.047031
SCGB1A1	0.0808518			SMPX	0.0237629			RXFP2	0.0229467			RXFP2	0.0143557
SCTR	0.0792484			SST	0.0378592			RXFP4	0.068702			SCGB1A1	0.178929
SEMG1	0.0261395			SSTR1	0.137257			RXRG	0.0508886			SCTR	0.0687261
SERPINA5	0.015739			SSTR4	0.0147032			SCGB1A1	0.0988018			SHH	0.0112738
SST	0.0200545			TAC1	0.0535905			SCTR	0.0481132			SMPX	0.0205107
SSTR1	0.0526102			TAC3	0.140353			SMPX	0.0212518			SST	0.011467
TAC1	0.0290149			TACR1	0.0840963			SST	0.0165259			SULT1E1	0.0470731
TAC3	0.132565			TACR3	0.046473			SULT1E1	0.0737928			TAC1	0.0396246
TACR1	0.0934113			TCAP	0.220282			TAC1	0.0287437			TAC3	0.048779
TACR3	0.0485008			TNNI2	0.00741548			TAC3	0.129571			TACR1	0.0692214
TCAP	0.0830706			TNNT1	0.0595002			TACR3	0.0606581			TACR3	0.0804722
TFF1	0.0177767			TNNT3	0.00896657			TCAP	0.0742173			TCAP	0.0867246
TNNT3	0.0128511			TRH	0.019687			TNNI1	0.137285			TMOD1	0.0319613
TRH	0.024785			TRHR	0.00625615			TNNT1	0.0593798			TNNT3	0.0165566
TRHR	0.00527035			TRIM63	0.0145385			TNNT3	0.0143267			TPM1	0.104232
TRIM63	0.0150545			TSHB	0.163619			TRIM63	0.0116256			TRHR	0.00225567
TTN	0.0620475			TTN	0.0411486			TTN	0.0439951			TRIM63	0.0294799
TTR	0.0157975			TTR	0.016973			TTR	0.0101168			TTN	0.0234281
UGT1A10	0.0452949			UGT1A7	0.0841683			UGT1A10	0.018091			TTR	0.00928454
UGT1A7	0.0679784			UGT2B15	0.156534			UGT1A7	0.0578379			UGT1A7	0.0687367
UGT1A9	0.0682631			UGT2B17	0.0266611			UGT2A3	0.128801			UGT2B17	0.0458033
UGT2A3	0.0995198			UGT2B28	0.0606124			UGT2B17	0.0141032			UGT2B28	0.0247194
UGT2B15	0.121298			UGT2B4	0.0429318			UGT2B28	0.0451934			UGT2B4	0.0128182
UGT2B17	0.0266619			UGT2B7	0.0364209			UGT2B4	0.0276842			UGT2B7	0.0295204
UGT2B28	0.0471054			UTS2B	0.0531621			UGT2B7	0.107825			UTS2R	0.0118855
UGT2B4	0.0235411			UTS2R	0.0574282			VIM	0.0426432			VIM	0.0827707
UGT2B7	0.0419114			VIM	0.0193859			WIF1	0.0617828			WIF1	0.0775089
WIF1	0.0512519			WIF1	0.0366652			WNT1	0.102463			WNT1	0.0910503
WNT1	0.186757			WNT1	0.219991							WNT3A	0.0465279
ZBTB16	0.0162396

### Sheet: Table_S37
Basal				Her2				Luminal-A				Luminal-B
Gene	Depmap_Score			Gene	Depmap_Score			Gene	Depmap_Score			Gene	Depmap_Score
A2ML1	0.0204195			ACOD1	0.0171798			ACTL8	0.0472547			ACOD1	0.00929081
ACAN	0.050156			ACTL8	0.0469702			ADAMTS20	0.0603349			ACTL8	0.0329954
ACOD1	0.027375			ADGRF4	0.0222099			APOBEC4	0.106169			ADAM18	0.00489075
ACP7	0.0772589			ANKRD34B	0.103595			ARMC3	0.0251054			ADAMTS20	0.0516039
ACTL8	0.0560342			ANLN	0.597184			ASCL1	0.0668896			APOBEC4	0.0544722
ALPG	0.0538748			APOBEC1	0.0656019			ASIC5	0.0186972			ASCL1	0.0466781
ALX3	0.225635			AQP12B	0.0674269			BMPR1B	0.0210807			ASIC5	0.0204188
AMTN	0.0251185			ARL14	0.0350826			BNIP5	0.0677424			ATP1A3	0.110405
ANLN	0.681149			ASIC5	0.0225055			BPIFB1	0.0499786			BMPR1B	0.0234094
APOBEC3B	0.0888382			B4GALNT2	0.0702502			BPIFB6	0.081116			BPIFA2	0.0144374
ARL14	0.0336089			BPIFA2	0.0133408			C20orf85	0.0350976			C20orf85	0.0400538
ATOH1	0.0427579			BPIFB6	0.0424285			CAMP	0.0572227			CALHM1	0.122241
AURKB	0.994069			BRINP3	0.0749455			CAPSL	0.00817851			CAMP	0.0362542
C11orf86	0.167347			C2CD4A	0.120938			CBLN2	0.0567339			CAPSL	0.0174329
C1orf94	0.024415			CA9	0.0981198			CCL11	0.0391133			CASP14	0.045748
C4orf51	0.0594695			CACNA1B	0.0799841			CDC20B	0.0588475			CBLN2	0.0883799
C7orf33	0.0492546			CACNG5	0.0886268			CDH7	0.0256084			CCDC185	0.0116193
CA9	0.0985891			CALML5	0.0200614			CEACAM5	0.0322134			CCL11	0.0502019
CACNG5	0.0454599			CAMP	0.0399941			CEACAM6	0.111115			CCL7	0.146678
CASP14	0.0500387			CASP14	0.0678088			CGA	0.0220043			CCNP	0.0790839
CCKBR	0.03067			CCDC60	0.052768			CHRNA6	0.13888			CCR8	0.0506911
CCL7	0.179461			CCL11	0.0281347			CIB3	0.0723939			CDC20B	0.0273836
CDC20	0.998689			CCL7	0.334306			CILP2	0.108751			CDH7	0.0378198
CDCA2	0.106916			CCR8	0.0646347			CLDN25	0.0382121			CEACAM5	0.0337973
CDKN2A	0.0169958			CDC6	0.991098			CLEC3A	0.025002			CEACAM6	0.297791
CEP55	0.425161			CEACAM5	0.0242342			CLEC5A	0.017185			CELF3	0.0184414
CFAP47	0.0123046			CEACAM6	0.141153			CLPSL1	0.0178582			CGA	0.00632359
CHAT	0.0593747			CEACAM7	0.00336089			CNGA2	0.0373111			CHRNA6	0.168253
CLDN6	0.232427			CHRNA4	0.0351205			CNTNAP2	0.0498385			CHRNA9	0.0629486
CNIH2	0.175806			CLDN25	0.0177428			COL10A1	0.0105536			CIB3	0.0272683
COL10A1	0.0190514			CLEC3A	0.0362389			COL11A1	0.0594423			CLDN25	0.0157887
COL11A1	0.0643471			CNGA2	0.0255811			COMP	0.0541734			CLEC3A	0.0492048
COL9A1	0.0480791			CNIH2	0.147022			CPB1	0.0936843			CNGA2	0.0553134
COX7B2	0.0246242			CNTNAP2	0.0223931			CSAG1	0.0286719			CNTNAP2	0.0196172
CSAG1	0.0218155			COL10A1	0.0206301			CST1	0.0463835			COL10A1	0.00772125
CST1	0.0276125			COL11A1	0.0648292			CST2	0.0479899			COL11A1	0.10061
CT83	0.055443			COMP	0.0353701			CST4	0.110157			COMP	0.0267463
CXCL10	0.051094			COX7B2	0.03044			CST5	0.0377953			COX7B2	0.119008
CXCL11	0.0506465			CRISP3	0.0458942			CST9L	0.0292721			CRISP1	0.0703919
DLX5	0.0580278			CRYBA2	0.038148			CYP21A2	0.165872			CSAG1	0.042307
DLX6	0.0504105			CSAG1	0.016916			DLX2	0.0584194			CSMD3	0.0299668
DMRTA2	0.219723			CST1	0.0607794			DMP1	0.0332603			CST1	0.0303604
DPYSL5	0.0522442			CST4	0.057625			DQX1	0.114833			CST2	0.04883
EN1	0.0580192			CXCL11	0.0596946			DYDC1	0.236167			CST4	0.0563356
EPYC	0.0887546			CXCL9	0.0296467			EIF4E1B	0.0780576			CST5	0.0194018
ESX1	0.044695			DCAF4L2	0.0521365			EMX1	0.0862175			DEFB126	0.0366341
FABP6	0.0187546			DEFB126	0.0534591			EPHA8	0.0282172			DMBX1	0.027217
FADS6	0.0506552			DKK1	0.0601771			EPYC	0.0532685			DQX1	0.0401493
FAM83D	0.0547812			DMRTC2	0.154597			F7	0.0370137			DYDC1	0.123363
FDCSP	0.0296619			DQX1	0.112484			FAM25A	0.271994			EIF4E1B	0.0357813
FGF21	0.0753568			EFNA2	0.0719735			FGF5	0.0384656			EMX1	0.161881
FOXG1	0.0311066			EPO	0.0295726			FOXJ1	0.0463107			EPO	0.020016
FSD1	0.0375162			EPYC	0.0619119			FSCB	0.0522941			EPYC	0.0463915
FTHL17	0.0287415			ERBB2	0.760483			GAD1	0.0805523			FABP6	0.0142684
GABBR2	0.0471952			F13B	0.0711946			GAL3ST2	0.0335495			FAM25A	0.301445
GABRA3	0.0155978			FABP6	0.0196096			GATA4	0.0164683			FOXJ1	0.0228842
GABRA5	0.127321			FAM9A	0.135024			GATA5	0.024635			GABRA3	0.00477888
GABRQ	0.0164334			FTHL17	0.0335544			GBX2	0.0929097			GAL3ST2	0.0917594
GBX2	0.0811952			GABRA3	0.0139935			GJB2	0.0374679			GATA4	0.0481219
GNGT1	0.0191118			GABRQ	0.0270856			GNG13	0.18377			GATA5	0.0440227
H2AC12	0.947959			GAL3ST2	0.0208313			GNGT1	0.0133502			GBX2	0.209763
H2BC14	0.691091			GATA5	0.0350526			GPR139	0.0632484			GNG13	0.103745
H2BC17	0.409852			GBX2	0.0744523			GRM4	0.0196233			GNGT1	0.0163816
H3C11	0.656224			GH2	0.21235			H1-6	0.0469544			GPR139	0.0159649
H3C12	0.0805674			GNG13	0.105904			H2AC17	0.952061			GPR26	0.0366052
H4C13	0.0321652			GNGT1	0.00769843			H2AC7	0.440068			GRM4	0.00644952
HAO1	0.0126308			GRM4	0.0215772			H2AP	0.0101858			H1-6	0.0132489
HAPLN1	0.115024			H1-6	0.040976			H2BC14	0.715022			H2AC17	0.944887
HELT	0.0236196			H2AC16	0.956439			H2BC17	0.40652			H2AP	0.0109758
HORMAD1	0.194586			H2AC17	0.943245			H2BC6	0.999985			H2BC14	0.581978
HOXB13	0.0422333			H2BC1	0.0222583			H3C10	0.115259			H2BC17	0.209814
HOXC12	0.0617195			H2BC14	0.769763			H3C11	0.484246			H3C10	0.210398
HTR1D	0.0218135			H2BC17	0.336896			H3C12	0.0869732			H3C11	0.638123
IBSP	0.0129199			H2BC6	0.999948			H3C4	0.33634			H3C12	0.0920946
IFNA10	0.0151146			H3C10	0.131075			H4C13	0.021109			HAPLN1	0.0318852
IFNA4	0.101896			H3C11	0.494286			H4C4	0.145455			HCN2	0.162869
IFNB1	0.00848431			H3C12	0.0510689			HAGHL	0.048857			HMX2	0.0110344
IFNL1	0.0403821			H4C13	0.0228106			HAPLN1	0.0882374			HOXB13	0.0274561
IGF2BP3	0.0355796			H4C7	0.152653			HCN2	0.213201			HOXC12	0.0357039
IGFL3	0.0407358			HMX2	0.0143357			HMX2	0.00989283			HTR1E	0.0409197
IGSF23	0.0639392			HOXB13	0.0789755			HOXB13	0.0379557			IBSP	0.00407064
IL21	0.0208966			HOXC11	0.165941			HOXC11	0.19039			IFNB1	0.00510632
IL36RN	0.048443			HOXC12	0.0656014			HOXC12	0.0572072			IFNL1	0.0624819
INA	0.0596921			HOXD12	0.0500353			HTR1A	0.0302867			IGFL3	0.0286286
IQGAP3	0.110951			IBSP	0.0167512			HTR1D	0.0194971			IL20	0.0437416
IVL	0.0131052			IFNB1	0.009917			HTR1E	0.045858			INSM1	0.0304531
KCNJ4	0.097062			IGFL3	0.0542185			IBSP	0.0150169			KCNH1	0.022768
KCNK9	0.0371175			IL21	0.0162605			IFNB1	0.0114535			KCNH6	0.0732627
KIF14	0.668439			ISL2	0.0221774			IGFALS	0.0281848			KCNJ3	0.0400149
KIF18B	0.431828			IVL	0.0133582			IGFL3	0.0528223			KIF14	0.84447
KIF1A	0.0699537			KIF1A	0.110238			IL20	0.0567636			KIF18B	0.455674
KIF4A	0.654212			KIF4A	0.801396			INSM1	0.0274043			KIF4A	0.674184
KRT34	0.035028			KREMEN2	0.103376			INSYN2A	0.0238813			KISS1R	0.0448976
KRT38	0.020284			KRT2	0.0252496			KCNH1	0.0302981			KREMEN2	0.0900105
KRT75	0.0871361			KRT20	0.0454583			KCNH6	0.0706371			KRT37	0.0360754
KRTAP19-1	0.0562339			KRT3	0.0307592			KCNJ3	0.019667			KRTAP5-2	0.0210469
LCE2A	0.775313			KRT75	0.0800155			KIF26B	0.0652423			LCN1	0.232681
LHFPL5	0.0768461			KRTAP5-2	0.0149556			KISS1R	0.0385547			LHFPL5	0.0380505
LHX2	0.0148393			LBP	0.0699681			KLHL1	0.0574179			LHX2	0.0101834
LHX3	0.0556197			LHFPL5	0.0686532			KLK4	0.0446751			LIN28A	0.0582442
LIN28B	0.0748611			LHX2	0.00771116			KNCN	0.0668194			LRFN2	0.00274272
MAGEA12	0.0281266			LIN28A	0.143776			KREMEN2	0.122566			LRRC15	0.114345
MAGEA4	0.0253138			LRRC15	0.0921292			KRT37	0.0251998			LRTM2	0.0286665
MAGEB1	0.020495			LRTM2	0.0322534			KRTAP5-2	0.0197026			MAGEA1	0.0217358
MELK	0.134613			MAB21L4	0.0268797			LAMP5	0.0175844			MAGEA12	0.0281827
MMP13	0.0371239			MAGEA1	0.0332588			LCN1	0.345641			MAGEB18	0.0841184
MOG	0.397535			MAGEA12	0.019193			LHFPL5	0.0658167			MAGEC2	0.0900706
MSLN	0.0134761			MAGEA4	0.0188986			LHX2	0.00907899			MMP13	0.0152489
MYBL2	0.389412			MAGEC1	0.0276197			LRRC15	0.131669			MS4A15	0.175828
NCAN	0.0593166			MAGEC2	0.103007			LRTM2	0.0254492			MS4A5	0.0285563
NEK2	0.132818			MMP13	0.0239398			MAGEA1	0.0218993			MYBL2	0.688384
NKX2-2	0.0124093			MNX1	0.0236655			MAGEC2	0.0601351			MYT1	0.0310679
NKX2-3	0.0473553			MT4	0.0124541			MATN3	0.0314133			NEK2	0.137581
NKX2-5	0.154134			NEK2	0.11844			MISP	0.0471589			NELL1	0.0348668
NMU	0.07078			NEU4	0.0167483			MMP10	0.073675			NELL2	0.0703917
NUF2	0.98639			NKX2-2	0.014866			MMP13	0.033066			NKAIN1	0.023644
ORM1	0.0686105			NMU	0.052821			MS4A15	0.186807			NKX2-2	0.0106567
ORM2	0.0443264			NXPH1	0.0176025			MS4A8	0.153497			NPW	0.0413535
OTX1	0.0951893			ONECUT2	0.0155828			MYT1	0.149207			NSG2	0.00771937
OTX2	0.0332697			ORM1	0.0490172			NEK2	0.0751049			NUF2	0.986176
PCSK1N	0.0185373			ORM2	0.0289492			NELL1	0.0266498			ONECUT2	0.0451396
PDCL2	0.143698			OTOR	0.0909159			NELL2	0.088887			OTOR	0.109684
PDX1	0.0559178			PADI3	0.0595736			NKAIN1	0.0432044			PDCL2	0.131888
PGLYRP3	0.11356			PAX7	0.0242456			NKX2-2	0.0140698			PGK2	0.133201
PGLYRP4	0.0645693			PDCL2	0.221773			NTNG1	0.0849824			PITX1	0.186995
PLPP4	0.0497774			PGK2	0.0248081			NXPH1	0.0217907			PLAC1	0.0199923
POU4F1	0.0212761			PLAC1	0.0242452			PFN3	0.0157891			PLPP4	0.0403001
PRAC1	0.287562			PLPP4	0.0521572			PGK2	0.051316			POTEC	0.0525562
PRAME	0.0282677			PNMT	0.234157			PITX1	0.153209			PRAC1	0.37975
PRDM13	0.028451			PRAC1	0.296922			PLAC1	0.0199922			PRAME	0.0524823
PROKR2	0.0374251			PRAME	0.0428419			PLPP4	0.0536973			PRLH	0.0167411
PRSS33	0.0223215			PVALB	0.0391604			PLPPR5	0.0775359			PVALB	0.0350794
PSAPL1	0.0127276			RAD21L1	0.104147			POTEC	0.0419962			RDH16	0.0399264
PSORS1C2	0.0368029			RIIAD1	0.0849873			PRAME	0.0377257			RDM1	0.377165
RAX	0.0469301			RTBDN	0.0316017			PRLH	0.0267282			RIMS4	0.00904077
RLBP1	0.0359976			S100A8	0.0442638			PVALB	0.0512148			RTBDN	0.0249779
S100P	0.050849			S100A9	0.0786971			R3HDML	0.0435269			S100P	0.0221228
SBSN	0.0451616			S100P	0.0490178			RFPL1	0.0569821			SBK2	0.159587
SERPINB4	0.0114397			SLC12A1	0.109605			RIMS4	0.0231378			SLC24A2	0.0278465
SERPINB7	0.0220674			SLC24A2	0.032292			RTBDN	0.0596556			SLC30A8	0.0336203
SIX3	0.0387274			SLC30A8	0.15309			S100P	0.060264			SOX2	0.279279
SLC15A1	0.0219822			SLC5A8	0.0232992			SBK2	0.0748468			SPANXN3	0.0517106
SLC1A6	0.0335892			SLURP1	0.0218763			SCT	0.0470802			SPDYC	0.278466
SLURP1	0.0292704			SOHLH1	0.0348906			SLC24A2	0.0188555			SPINK4	0.0241323
SOX11	0.076748			SOX11	0.0624539			SLC24A5	0.0340716			SYNGR3	0.0436384
SPANXN3	0.106834			SOX2	0.0838005			SLC30A8	0.0252897			SYT13	0.0526626
SPDYC	0.235032			SP8	0.0371181			SLC5A8	0.0448458			SYT5	0.0308647
SPIB	0.0380103			SPANXN3	0.0551969			SLC6A4	0.132686			TAS2R38	0.042923
STRA8	0.0422371			SPDYC	0.229187			SPAG6	0.0333466			TCL1B	0.028822
TCHHL1	0.0870652			SSX1	0.183119			SPANXN3	0.0701125			TEX19	0.0957168
TEX15	0.0143699			SYNGR4	0.0524967			SPDYC	0.247112			TLX1	0.0146762
TEX55	0.0244379			SYT13	0.037531			SPINK4	0.0207203			TMEM145	0.0367716
TLX1	0.021893			TAS1R2	0.091076			SPPL2C	0.101049			TMEM270	0.084503
TLX3	0.0832253			TAS2R38	0.0338657			SYT1	0.0426678			TMEM82	0.211426
TMEM151A	0.0516269			TBX10	0.153624			SYT13	0.041872			TRPA1	0.024551
TMEM270	0.108297			TCHHL1	0.107323			SYT5	0.133011			TUBA3C	0.111066
TPX2	0.93009			TEX19	0.110457			TCL1B	0.043226			WT1	0.0259747
TRIM15	0.0305093			TLX1	0.014494			TMEM145	0.0241761
TRIM43	0.196997			TLX3	0.0762347			TMEM215	0.0381589
TRIML2	0.0314928			TUBB3	0.0354958			TMEM270	0.108552
TRPM8	0.106931			UPK1A	0.106748			TMEM82	0.134372
TUBB3	0.0667713			WFDC6	0.0191606			TRPA1	0.0295194
UBE2C	0.833949			WT1	0.0250216			TUBA3C	0.120794
ULBP1	0.0299415							VSTM2A	0.0379045
UNC93A	0.0199349							WT1	0.0293846
VAX1	0.0324446
VRTN	0.0811475
XAGE2	0.055084

### Sheet: Table_S38
Basal				Her2				Luminal-A				Luminal-B
Gene	Depmap_Score			Gene	Depmap_Score			Gene	Depmap_Score			Gene	Depmap_Score
AADAC	0.0305436			AADAC	0.0140147			AADAC	0.0236044			AADAC	0.0109495
AADACL2	0.0453881			AADACL2	0.0388828			AADACL2	0.0441832			AADACL2	0.129776
ABCB11	0.0565279			ABCA13	0.0372886			ABCB11	0.0337426			ABCB11	0.0502204
ABCC12	0.0190008			ABCB11	0.0450319			ABRA	0.0556093			ABRA	0.0390275
ABRA	0.0402377			ABRA	0.0527002			ACSM2A	0.0378106			ACSM2A	0.0141527
ACSM2A	0.0174608			ACSM2A	0.0143455			ADH1A	0.0386265			ADH1A	0.019247
ADAMTS19	0.0147424			ADAMTS19	0.0232968			ADH4	0.0420247			ADH1B	0.0195185
ADH1A	0.0316311			ADH1A	0.0352531			ADH7	0.0328057			ADH4	0.0826734
ADH1B	0.0582262			ADH1B	0.0325625			AKAIN1	0.0173802			ADIPOQ	0.0126906
ADH4	0.0281049			ADH4	0.0435889			ANTXRL	0.170983			AMPD1	0.099987
ADH7	0.032067			ADH7	0.0333116			ARHGAP36	0.0121549			ANGPTL7	0.0244062
ADIPOQ	0.0173494			AKAIN1	0.0214285			ARPP21	0.03048			ANTXRL	0.114588
AKAIN1	0.0176348			ANGPTL5	0.0850611			ASB10	0.0306715			ARHGAP36	0.032082
ANGPTL5	0.0736834			ANGPTL7	0.0501108			ASB11	0.00786854			ARPP21	0.0135723
ANGPTL7	0.0654978			ANGPTL8	0.0397217			ASB15	0.00816911			ASB11	0.0107153
ANKRD30A	0.0509891			ANTXRL	0.230098			ASB5	0.0279573			ASB5	0.0216684
ARHGAP36	0.0242201			ARHGAP36	0.0216125			ATP1B4	0.137926			ATP1B4	0.155452
ARPP21	0.0218805			ARPP21	0.0153569			BMP3	0.0287574			BMP3	0.0299784
ASB10	0.0308424			ASB10	0.0234992			C10orf71	0.0178575			C10orf71	0.0247294
ASB11	0.00817491			ASB11	0.0114953			C11orf87	0.0121086			C10orf90	0.049367
ASB15	0.0106546			ASB15	0.00951258			C14orf180	0.0215695			C14orf180	0.0267853
ASB5	0.0215524			ASB5	0.0275778			C17orf64	0.0119735			C17orf64	0.0235603
ATP1B4	0.101404			ATP1B4	0.0985131			C1QL2	0.0821659			C1QL2	0.100223
BEST3	0.109553			BMP3	0.0211809			CA4	0.0329352			C4BPA	0.0140036
BMP3	0.0285737			C10orf71	0.0217577			CA6	0.0289949			CA4	0.048363
BPIFB2	0.0304367			C10orf82	0.0445068			CACNA1S	0.147506			CA6	0.0365418
C10orf71	0.0247296			C14orf180	0.0284357			CACNG2	0.0372199			CACNA1S	0.0558182
C10orf82	0.0418866			C17orf64	0.0218832			CACNG6	0.0477443			CACNG6	0.0594406
C11orf87	0.0220514			C2orf73	0.0336936			CALCA	0.0386211			CARTPT	0.0337728
C14orf180	0.023156			C4BPA	0.0151378			CARTPT	0.0652653			CAV3	0.0423878
C14orf39	0.0144302			CA4	0.0348627			CAV3	0.0281914			CCL24	0.0258559
C6	0.0217876			CA6	0.042441			CCL24	0.0532253			CHRND	0.170429
CA4	0.0230389			CACNA1S	0.129924			CHRNA2	0.0194532			CIDEA	0.0242604
CACNA1S	0.0654592			CACNG6	0.0282114			CHRND	0.116641			CLDN19	0.297222
CACNG1	0.0739148			CARTPT	0.119397			CLEC3A	0.025002			CLEC4G	0.081134
CACNG2	0.0421588			CAV3	0.0350865			CLEC4G	0.0946691			CMTM5	0.0750525
CACNG6	0.0397015			CCL16	0.0748663			COX6A2	0.0857263			COX6A2	0.107967
CARTPT	0.0862938			CCL24	0.0222351			CPA1	0.0355633			CPA1	0.0232255
CAV3	0.0278487			CDH19	0.0445702			CSF3	0.354487			CSF3	0.326544
CCL16	0.0501337			CHGA	0.0630965			CSN1S1	0.0341878			CSN1S1	0.0430334
CHGA	0.0427559			CHRND	0.137841			CSN2	0.0604142			CSN2	0.0279356
CHRNA2	0.0153647			CIDEA	0.0171118			CSN3	0.0197739			CSN3	0.0301284
CHRND	0.176371			CLDN19	0.229418			CSRP3	0.0238898			CSRP3	0.03219
CIDEA	0.0422624			CLEC3A	0.0362389			CTXN3	0.0388899			CTXN3	0.107027
CLDN19	0.197844			CLEC4G	0.068555			CXCL6	0.0298746			CXCL6	0.00929902
CLEC3A	0.0340331			CMTM5	0.263304			CYP1A1	0.0491478			CYP1A1	0.0209129
CMA1	0.093157			COX6A2	0.107098			DCD	0.0490296			DACT2	0.0598305
CMTM5	0.114621			CPA1	0.0244036			DHRS7C	0.0199039			DCD	0.055298
COX6A2	0.0960986			CSF3	0.416228			DLK1	0.115067			DCX	0.0523414
CPA1	0.0439435			CSN1S1	0.0702944			DPP10	0.0453737			DHRS7C	0.0488281
CRISP3	0.0301823			CSN2	0.117968			DUSP29	0.0986024			DLK1	0.108369
CSF3	0.422742			CSN3	0.0336374			EDN3	0.00964836			DPP10	0.0326062
CSN1S1	0.0446862			CSRP3	0.0256028			FABP7	0.0370803			EDN3	0.0125095
CSN2	0.0568236			CST9	0.0138342			FBXO40	0.0325993			FABP7	0.0142758
CSN3	0.032368			CTXN3	0.0411888			FGB	0.0127404			FBXO40	0.0191895
CSRP3	0.0359208			CXCL6	0.0300176			FGF8	0.0391609			FDCSP	0.0178909
CST9	0.0113504			CYP1A1	0.0250878			FGFBP1	0.0268856			FGB	0.0207162
CTXN3	0.04819			CYP2A6	0.0173555			FGG	0.0722595			FGFBP1	0.012134
CYP1A1	0.0390808			DAPL1	0.0569725			GDA	0.0340966			FGG	0.0590591
DCD	0.0389057			DCD	0.0403854			GLRA3	0.0669038			GLYAT	0.0158553
DEFB132	0.022725			DCX	0.0187298			GLYAT	0.0313556			GPR12	0.0302885
DHRS7C	0.0204784			DEFB132	0.0209862			GPR12	0.0212774			GRIN2B	0.00638674
DLK1	0.0829484			DHRS7C	0.0217781			GYS2	0.0322094			GYS2	0.00646792
DPP10	0.0478574			DLK1	0.0876342			HEPACAM	0.0259734			HEPACAM	0.0401049
DUSP13	0.108729			DPP10	0.029848			HJV	0.438452			HJV	0.37405
DUSP29	0.103021			DSG1	0.0334316			HPR	0.0407286			HPR	0.0482615
ELANE	0.0251672			DUSP29	0.120631			HS3ST4	0.0283507			HS3ST4	0.0305316
FBXO40	0.0475382			EDN3	0.00737284			HSD3B1	0.286105			HSPB3	0.0300614
FCN2	0.0392149			ELANE	0.0380933			HSPB3	0.0330202			IDI2	0.0538319
FGB	0.0146995			FBXO40	0.0302212			IDI2	0.0406359			IGFBP1	0.0596929
FGG	0.0646893			FGFBP1	0.0154031			IGFBP1	0.0782215			ITLN1	0.0334746
FRMD1	0.0196416			FRMD1	0.0142902			IL22RA2	0.0401302			ITPRID1	0.0118924
GABRA2	0.0334658			GDA	0.0205096			ITLN1	0.0207594			KCNC2	0.0388245
GLRA3	0.025047			GLYAT	0.0438811			ITPRID1	0.00800132			KCNJ16	0.023864
GLYAT	0.0411554			GPR12	0.0204471			KCNA7	0.0671396			KLHL40	0.103511
GP2	0.0282292			GRM7	0.0380772			KCNC2	0.0426486			KLK11	0.0419327
GRM7	0.0506535			GYS2	0.00816265			KLHL40	0.0927309			KLK13	0.02942
HEPACAM	0.0186402			HEPACAM	0.0137954			KLK3	0.0223183			KLK3	0.015207
HJV	0.265614			HJV	0.368397			KRT13	0.0785993			KLK5	0.0443126
HMGCS2	0.0378641			HPR	0.0844058			KRT4	0.0580872			KLK6	0.026085
HPR	0.0767326			HS3ST4	0.0179408			LACRT	0.0821624			KLK7	0.0120093
HS3ST4	0.0151956			HSPB3	0.0343714			LALBA	0.0515741			KLK8	0.0134587
HSD3B1	0.236743			IDI2	0.0266588			LBX1	0.0446608			KRT13	0.0579759
HSPB3	0.0349676			IGFBP1	0.0505818			LEP	0.0429434			KRT4	0.0413521
IDI2	0.0391391			IP6K3	0.128873			LGI1	0.199404			KRT6A	0.083191
IGFBP1	0.093382			ITPRID1	0.00492292			LHCGR	0.0212475			LACRT	0.0479645
ITLN1	0.0310545			KBTBD12	0.0396303			LMOD2	0.0415619			LALBA	0.0458375
KCNC2	0.0647431			KCNA7	0.0691493			LRRC38	0.0627675			LCN6	0.189304
KLHL40	0.0877435			KCNC2	0.0337239			LRRC3B	0.0277178			LEP	0.0268341
KLK2	0.0155291			KCNJ16	0.119649			LY6D	0.0310447			LGI1	0.352181
KLK3	0.0224451			KLHL40	0.0602661			MCCD1	0.485144			LHCGR	0.0428034
KRT222	0.0432371			KLK11	0.016502			MOG	0.597218			LMOD2	0.0374011
LACRT	0.0894171			KLK13	0.0190144			MS4A6E	0.0330667			LRRC38	0.0362843
LALBA	0.0589013			KLK3	0.037408			MUSTN1	0.0743486			LRRC3B	0.0212159
LCN6	0.185618			KLK8	0.0393157			MYF6	0.155201			LY6D	0.0169435
LDLRAD1	0.086608			KRT13	0.0729423			MYH2	0.0271996			MRAP	0.0301919
LEP	0.0726349			KRTDAP	0.0989873			MYH7	0.0580179			MRGPRX3	0.405228
LGI1	0.214978			LACRT	0.0848744			MYL1	0.0162028			MS4A6E	0.0591928
LHCGR	0.0195664			LALBA	0.0879818			MYL2	0.0768948			MUC15	0.0371907
LMOD2	0.0296809			LCN6	0.207374			MYL7	0.0824244			MUSTN1	0.0587985
LRRC31	0.0346352			LEP	0.0483529			MYOC	0.0435013			MYF6	0.23575
LRRC38	0.0383944			LGI1	0.247489			MYOD1	0.0513021			MYH2	0.03867
LRRC3B	0.0302709			LHCGR	0.0184904			MYOG	0.0467205			MYH7	0.031268
MCCD1	0.486629			LMOD2	0.0282664			MYPN	0.0285373			MYL1	0.0277478
MRAP	0.0318842			LMX1A	0.0208031			NEUROG2	0.0279911			MYL2	0.09
MS4A6E	0.0244036			LRRC38	0.0243603			NMRK2	0.0400889			MYL7	0.0724072
MUSTN1	0.0962171			LRRC3B	0.0527732			NPY2R	0.0166058			MYOC	0.0122967
MYF6	0.0753687			MCCD1	0.339021			NRAP	0.0164962			MYOD1	0.069217
MYH2	0.0431801			MPPED1	0.035086			NT5C1A	0.0237122			MYPN	0.0377598
MYH7	0.0499931			MRAP	0.0142815			NTS	0.0622442			NEUROG2	0.026519
MYL1	0.0221958			MRGPRX3	0.334302			OLAH	0.0283241			NMRK2	0.0513829
MYL2	0.115909			MS4A6E	0.0241888			OOEP	0.0697044			NPY2R	0.0128228
MYL7	0.0468523			MUSTN1	0.0955728			OPRPN	0.0752622			NPY5R	0.0178146
MYOC	0.0376318			MYF6	0.0956194			OSTN	0.0167826			NRAP	0.0172213
MYOD1	0.0495044			MYH2	0.0407767			PAQR9	0.0600733			NTS	0.027756
MYOG	0.0377127			MYH7	0.0796981			PGPEP1L	0.018979			OLFM4	0.0300946
MYOZ2	0.0347833			MYL1	0.0297993			PLCZ1	0.0327761			OPRPN	0.0759811
MYPN	0.0413548			MYL2	0.127045			PMP2	0.027047			PAK5	0.0428323
NEUROG2	0.0205997			MYL7	0.0451258			PNLIPRP3	0.0272057			PENK	0.0662568
NMRK2	0.0395723			MYOC	0.0434723			PPBP	0.0298944			PI3	0.00971392
NPY2R	0.01572			MYOD1	0.0593913			PPDPFL	0.0411811			PLCZ1	0.0194239
NRAP	0.0313542			MYOG	0.0535626			PPP1R27	0.0779793			PLPPR1	0.0279753
NT5C1A	0.0231181			NEUROG2	0.0169196			PPP1R3A	0.0212778			PMP2	0.0164531
NTS	0.0849756			NMRK2	0.0363558			PROK1	0.0928843			PNLIPRP3	0.0239754
NXPH1	0.0145991			NPY2R	0.0164593			PROK2	0.0420572			PPBP	0.0216435
OPRPN	0.0642131			NPY5R	0.0168003			PROKR1	0.0373659			PPDPFL	0.039431
PIP	0.0450426			NRAP	0.0343592			PSG4	0.16458			PPP1R3A	0.021493
PLCZ1	0.0354674			NTS	0.0512577			RGR	0.0501302			PROK1	0.0361358
PLPPR1	0.019891			OPRPN	0.157015			RNF186	0.0448799			RNASE7	0.0217296
PMP2	0.0337719			OXGR1	0.0238995			S100A12	0.111184			RNF186	0.0539941
PNLIPRP3	0.02499			PAK5	0.0514874			SAA4	0.0516364			SAA4	0.126737
PPBP	0.0457348			PLCZ1	0.0457818			SCEL	0.0653962			SCEL	0.0569197
PPDPFL	0.045674			PMP2	0.0208755			SCGB1A1	0.0988018			SCGB1A1	0.178929
PPP1R3A	0.025347			PNLIPRP3	0.0456542			SCGB3A2	0.0714637			SCGB3A2	0.0378168
PROK1	0.0482663			POU3F3	0.07597			SERPINB13	0.0352697			SCGN	0.0248894
PROKR1	0.0525505			PPBP	0.0484438			SERTM1	0.0614035			SERPINB13	0.0426712
PSG4	0.109972			PPDPFL	0.0165744			SFTPA1	0.229661			SERTM1	0.075777
RNF186	0.0319413			PPP1R27	0.109245			SLC22A12	0.0381922			SFTPA1	0.0892701
SCGB1A1	0.0808518			PPP1R3A	0.0442991			SLC36A2	0.0186974			SLC22A12	0.0340985
SCGB2A2	0.076029			PPP4R4	0.0351335			SLCO1A2	0.0299227			SLCO1A2	0.0218415
SCGN	0.0243734			PROK1	0.0396425			SMCO1	0.0313392			SMCO1	0.034023
SERPINA11	0.00976398			PSG4	0.137238			SMPX	0.0212518			SMPX	0.0205107
SERPINA6	0.0445732			RHOXF1	0.0417936			SMR3B	0.992888			SMR3B	0.990628
SERTM1	0.0520018			RNF186	0.0225474			SMYD1	0.0369022			SMYD1	0.0252983
SFTPA1	0.162148			SAA4	0.0338709			SPRR1A	0.118614			SPRR1A	0.06554
SLC22A12	0.0380667			SCGB1A1	0.124707			SPRR1B	0.159348			SULT1C3	0.0311754
SLC26A3	0.0424161			SCGB3A2	0.0635934			SST	0.0165259			TAC1	0.0396246
SLC7A3	0.0469186			SERPINA11	0.00602831			SULT1C3	0.0593846			TECRL	0.0334778
SMCO1	0.0331855			SERPINA6	0.0264227			TBC1D26	0.028563			TRARG1	0.0199569
SMR3B	0.984439			SERPINB13	0.021531			TECRL	0.0582451			TRDN	0.0263089
SPINK8	0.101248			SERTM1	0.0531097			TRDN	0.018691			UGT2B11	0.160907
SPOCK3	0.0150034			SFTPA1	0.157199			TSPAN19	0.0285233			UGT2B28	0.0247194
SPRR1A	0.0674342			SLC22A12	0.0438017			UGT2B11	0.227926			UGT2B7	0.0295204
SPRR1B	0.0817148			SLC7A3	0.0515312			UGT2B28	0.0451934			URAD	0.0165851
SRARP	0.0711611			SLCO1A2	0.0234074			UGT2B7	0.107825			VGLL1	0.0216344
SST	0.0200545			SMCO1	0.0189382			UPK1B	0.0373154			VGLL2	0.0257563
SSTR1	0.0526102			SMPX	0.0237629			URAD	0.0299507			WIF1	0.0775089
SULT1C3	0.0724326			SMR3B	0.991356			VGLL2	0.0633987			XAGE3	0.489769
TAC1	0.0290149			SMYD1	0.0707892			VSTM2A	0.0379045			XIRP2	0.0270063
TCEAL5	0.0429003			SPHKAP	0.0203213			WIF1	0.0617828
TECRL	0.0515032			SPOCK3	0.0268731			XAGE3	0.293986
TFF1	0.0177767			SULT1C3	0.0768363			XIRP2	0.0261844
TMEM252	0.0312013			TAC1	0.0535905			YIPF7	0.0234765
TPSD1	0.0240606			TCEAL5	0.0284146
TRARG1	0.0386218			TECRL	0.0493673
TRDN	0.0120865			TMEM252	0.0314559
TRIM63	0.0150545			TNMD	0.0435558
UGT2B11	0.172868			TRARG1	0.0342886
UGT2B15	0.121298			TRDN	0.0123956
UGT2B28	0.0471054			URAD	0.027315
URAD	0.0361272			VGLL2	0.0655889
VGLL2	0.0847751			VSTM2A	0.0191184
VSTM2A	0.026421			WIF1	0.0366652
XAGE3	0.26126			XAGE3	0.32183
XIRP2	0.0417129			XIRP2	0.0449874

### Sheet: Table_S39
BL1	Freq (25)		BL2	Freq (17)		LAR	Freq (12)		Mes	Freq (29)
STAT3	15		JUN	13		FOXA1	7		CTNNB1	15
FOXA1	14		FOXA1	11		RXRA	7		BMP2	11
ESR1	12		DKK1	10		LMO3	6		CCND1	11
EGF	11		FOS	10		POMC	6		FOXA1	11
CTNNB1	10		CTNNB1	9		EGF	5		ESR1	10
EP300	10		CXCL8	9		ERBB4	5		JUN	10
PTGS2	10		STAT3	9		GAL	5		LEP	10
FGF2	9		CCL20	8		INS-IGF2	5		SP1	10
JAK2	9		FOSL1	8		SMAD3	5		CTCF	9
JUN	9		JUND	8		ZBTB16	5		RAD21	9
DCN	8		SP1	8		ADIPOQ	4		ALB	8
TGFB1	8		EGFR	7		AR	4		CSNK2A2	8
TP53	8		HNF4A	7		CTNNB1	4		FGF2	8
BMP2	7		TP53	7		GSK3B	4		GRK5	8
CP	7		UBC	7		HMGCS2	4		IRS1	8
CSNK2A1	7		ANXA1	6		HSD17B2	4		JAK2	8
FN1	7		CDKN1A	6		IGF1	4		RXRA	8
NOTCH1	7		CTCF	6		MDFI	4		ACVR1	7
SERPINE1	7		CXCL1	6		NR3C1	4		CLU	7
TGFBI	7		FN1	6		A2M	3		EGFR	7
VEGFA	7		GATA2	6		ADH6	3		FGFR4	7
VIM	7		MYC	6		AKT1	3		ID1	7
ADIPOQ	6		NR3C1	6		ALDH6A1	3		IL6	7
BAMBI	6		SDC2	6		ALOX15B	3		INS-IGF2	7
CEBPB	6		SMAD9	6		BMP2	3		JUND	7
COL2A1	6		ALB	5		CCND1	3		NMU	7
CXCL8	6		CCR5	5		CD36	3		TTK	7
DKK1	6		CCR6	5		CDK7	3		UBC	7
FOS	6		CEBPB	5		CDKN1A	3		WIF1	7
GPC4	6		COPS5	5		CREB1	3		ADCY2	6
IL1B	6		CP	5		CYP11A1	3		ADRBK1	6
IL6	6		CXCL10	5		CYP19A1	3		ANKRD1	6
PLA2G4A	6		CXCL5	5		CYP1A1	3		APP	6
PRL	6		EP300	5		CYP27A1	3		AURKB	6
SP1	6		FPR2	5		CYP3A4	3		BMX	6
TGFB2	6		HDAC1	5		CYP3A43	3		CCL20	6
THBS1	6		HSD17B2	5		DHRS2	3		CDK6	6
YY1	6		IL1B	5		DLG3	3		CDKN1A	6
ACVR1	5		IL6	5		EP300	3		EDN1	6
ADCY2	5		KRT5	5		ESR1	3		EGF	6
AKT1	5		KRT6A	5		FABP4	3		FZD1	6
ALB	5		MMP2	5		FGF2	3		GATA2	6
APP	5		MMP9	5		FOS	3		HNF4A	6
BCL2L1	5		PTGS2	5		GCG	3		KNG1	6
BDNF	5		RAD21	5		GNAI2	3		LCK	6
CCND1	5		S100P	5		GOT1	3		MAPK1	6
CCR5	5		SETDB1	5		GRP	3		NPY	6
COL9A1	5		TLR4	5		GSTZ1	3		PAK1	6
COL9A3	5		A2M	4		HK3	3		PPBP	6
COPS5	5		AGR2	4		HSD11B2	3		PRKCA	6
CSNK2A2	5		CCL21	4		JUN	3		PRKCG	6
CYP2E1	5		CLDN1	4		LEP	3		PRL	6
DES	5		CXCL6	4		LPL	3		TGFB1	6
DSP	5		CXCR2	4		MAFK	3		TGFB2	6
EGFR	5		FGR	4		MAPK1	3		VEGFA	6
FGFR1	5		GRK4	4		MUC1	3		ACVR1B	5
GAST	5		HDAC2	4		MYC	3		ADIPOQ	5
IGF1	5		IFNG	4		NCOA2	3		ADRB2	5
INS-IGF2	5		IL1A	4		NR0B1	3		BMP4	5
KRT18	5		KRT15	4		PCK1	3		CALM1	5
KRT5	5		KRT18	4		PLCB3	3		CAV1	5
LBP	5		LAMA3	4		PLCB4	3		CDK7	5
LEP	5		LAMB3	4		PPARG	3		CREBBP	5
LTF	5		MDFI	4		RALYL	3		CRKL	5
MAPK3	5		MMP1	4		RFX5	3		CSNK2A1	5
MYB	5		OCLN	4		SPTAN1	3		DEFB1	5
MYBPC1	5		PPBP	4		SRC	3		ERBB2	5
NFATC4	5		SFN	4		STS	3		FOS	5
NOV	5		SKIL	4		SULT2B1	3		GCG	5
NRIP1	5		SYT1	4		UBC	3		GPRASP1	5
PLD1	5		TCF4	4		UGT2A3	3		GSK3B	5
PLD2	5		TGFBI	4		UGT2B28	3		HLA-A	5
SRF	5		TJP1	4		ACAA1	2		MAGEA12	5
TTR	5		TNF	4		ACADL	2		MAGEA4	5
WIF1	5		TNNT1	4		ACOX1	2		MAGEA9	5
AGR2	4		UGT1A7	4		ACSBG1	2		MAPK6	5
ALOX12	4		WIF1	4		ACSL1	2		NOTCH1	5
APOA1	4		ACTN1	3		ACSM1	2		NTRK3	5
BMP4	4		APP	3		ADCY2	2		PENK	5
CA9	4		ARRB1	3		ADRBK2	2		PPARG	5
CAV1	4		BCAN	3		AKR1B10	2		PPARGC1A	5
CCL7	4		BTRC	3		AKR1C4	2		PRKACA	5
CDK5	4		C5AR1	3		AKR1D1	2		RET	5
COL17A1	4		CALM1	3		ALB	2		SMAD3	5
COL18A1	4		CCL14	3		APOE	2		STAT3	5
CREB1	4		CCR1	3		ARSE	2		TGFBR1	5
CSAG2	4		CCR3	3		ASPM	2		WNT11	5
CTBP2	4		CDKN2A	3		ATF3	2		ZBTB16	5
CTCF	4		CHEK1	3		AUH	2		ACTA1	4
CYP2J2	4		COL1A1	3		BCAN	2		ADCY8	4
DLK1	4		COPS7A	3		BCL2	2		AGTR1	4
DMD	4		CREB1	3		BRCA1	2		ALDOA	4
DVL1	4		CTSS	3		C5	2		APOB	4
DYNC1I1	4		CXCL11	3		CALM1	2		AR	4
F3	4		CXCR1	3		CAV1	2		ATM	4
FAS	4		CXCR6	3		CCDC85B	2		BCL6	4
FGA	4		CYP3A43	3		CCR5	2		BMP7	4
FGFR2	4		E2F1	3		CD4	2		BMPR1B	4
GHR	4		EDN1	3		CD44	2		CCNA1	4
ID1	4		FOXA2	3		CDC20	2		CDH2	4
IL10	4		GADD45A	3		CDH1	2		CDK5	4
IRF1	4		HDAC9	3		CDK5	2		CHGB	4
JUP	4		ID2	3		COL1A1	2		CHRM3	4
MMP7	4		IL10	3		CREBBP	2		CLK1	4
MMP9	4		IL1RN	3		CRIP2	2		COPS6	4
MYC	4		IVL	3		CSAG2	2		CREB1	4
MYLK	4		KNG1	3		CSNK2A1	2		CSNK1G1	4
NPPA	4		KRT17	3		CSRP3	2		CTTN	4
NPY1R	4		KRT8	3		CTCF	2		CXCL8	4
NR4A1	4		KRT81	3		CTNND1	2		DHRS2	4
PIK3R1	4		MAPK14	3		CTNND2	2		DLG4	4
PLA2G2A	4		MAPK6	3		CTSG	2		DRD2	4
PLA2G5	4		MAPK8	3		CYP11B2	2		ETS1	4
POMC	4		MCM10	3		CYP17A1	2		FGFR2	4
PRKACA	4		MCM4	3		CYP2J2	2		FN1	4
PTN	4		NPPA	3		CYP3A5	2		FST	4
RAD21	4		NRP2	3		CYP7A1	2		GHR	4
RPS6KA2	4		PAK4	3		DHCR24	2		GHRH	4
S100B	4		PLD1	3		DKK1	2		GNB2L1	4
SPP1	4		PPARG	3		DLG4	2		HDAC1	4
TNF	4		PPARGC1A	3		DUSP10	2		IGF1	4
TPM1	4		PSMC5	3		E2F1	2		IL1B	4
TYK2	4		PTK2	3		EDN1	2		IRF3	4
UBC	4		PTPRZ1	3		EPHA4	2		LATS1	4
ACTA1	3		RAD51	3		ERBB2	2		LCT	4
ADH1B	3		RGS20	3		FAH	2		LRP2	4
ADRBK1	3		RXRA	3		FBP1	2		MAGEA3	4
ALOX15B	3		S100A8	3		FGFR4	2		MAGEA6	4
AP2M1	3		SERPINB3	3		FGG	2		MAP3K7	4
AR	3		SERPINB4	3		FGR	2		MAPK10	4
BCL6	3		SERPINE1	3		FOSL1	2		MAPK3	4
BMPR1B	3		SMAD1	3		FOXA2	2		MEOX1	4
BTK	3		SPI1	3		GADD45G	2		MYC	4
CALD1	3		SPINK1	3		GALNT12	2		MYO3A	4
CALM1	3		SRC	3		GAPDH	2		NPR2	4
CAPN2	3		SYCP2	3		GH1	2		PAK4	4
CCL2	3		TFF1	3		GHSR	2		PCK1	4
CD14	3		TGFB1	3		GNAO1	2		PLD1	4
CD19	3		TJP2	3		GNAT3	2		PLIN1	4
CD40	3		TNNI2	3		GNB2	2		POMC	4
CDKN2C	3		UGT1A9	3		GNG13	2		PTGS2	4
CEBPD	3		USF2	3		GPC4	2		RAD51	4
COL4A3	3		WAC	3		GPX3	2		RB1	4
COMP	3		ACVR2B	2		GRB2	2		RELA	4
CPS1	3		AK5	2		GRB7	2		REST	4
CSNK1D	3		AR	2		GSTM5	2		RPS6KA2	4
CSNK2B	3		ARRB2	2		GTF2H1	2		SIRT1	4
CXCL14	3		ATF3	2		HADHB	2		SMAD9	4
CXCL5	3		BCL2	2		HDAC1	2		SOCS2	4
CYP3A43	3		BDNF	2		HGD	2		SSX4	4
DCX	3		BIRC5	2		HPGDS	2		TJP1	4
DDR1	3		BMP2	2		HSD17B6	2		TNNI3K	4
DNM2	3		BMP4	2		HSD17B8	2		TP53	4
DYRK4	3		CAV1	2		HSD3B1	2		TSG101	4
E2F1	3		CBL	2		HSD3B2	2		TTN	4
EDN1	3		CBS	2		IRF3	2		VIP	4
EFNA1	3		CCNB1	2		IRF6	2		WNT5B	4
ELAVL1	3		CCND1	2		ITGB2	2		YY1	4
EPHA4	3		CCR2	2		ITPR3	2		ADH1B	3
FABP4	3		CCR7	2		JUND	2		AGR2	3
FBP1	3		CD19	2		KCNMA1	2		ALDH1A1	3
FGF7	3		CD4	2		KHDRBS2	2		ANG	3
FGFR4	3		CD79A	2		KRT1	2		ANXA1	3
FGR	3		CEBPD	2		LDB1	2		APPBP2	3
FHL1	3		CENPA	2		LIPE	2		ARAF	3
FST	3		CHGB	2		LRP1	2		BAMBI	3
FZD10	3		CLDN3	2		MAPK7	2		BCL2L1	3
GCG	3		COL17A1	2		MBNL3	2		BMPR1A	3
GNA15	3		COL2A1	2		MCHR1	2		BMPR2	3
GPC1	3		CPN1	2		MMP1	2		CAMKK2	3
GRB2	3		CPS1	2		MMP2	2		CBL	3
HDAC1	3		CSNK2A1	2		MPO	2		CCK	3
HEY2	3		CTSG	2		NCOR2	2		CDC20	3
HPGDS	3		CXCR3	2		NOS1	2		CEBPB	3
HSD17B2	3		CXCR4	2		NPY	2		CER1	3
ICAM1	3		CYP11B1	2		NR2C2	2		CHEK1	3
IFNG	3		CYP2C19	2		NR5A2	2		CNTN1	3
IL15	3		CYP2E1	2		NRIP1	2		COMMD3	3
IRAK1	3		CYP3A5	2		NRP1	2		COPS7A	3
IRF5	3		CYP4A11	2		PAPSS2	2		CRK	3
IRS1	3		CYSLTR2	2		PBK	2		CSN3	3
KCNK3	3		DEFB4A	2		PC	2		CSNK1D	3
KIT	3		DGCR6L	2		PCSK1	2		CTBP2	3
KNG1	3		DHRS2	2		PHC2	2		CYR61	3
KRT14	3		DHRS3	2		PIK3CB	2		DAXX	3
KRT15	3		DMD	2		PIK3R2	2		DCTN1	3
KRT6A	3		DSP	2		PIK3R3	2		DLX5	3
LCK	3		ELF3	2		PKLR	2		DSP	3
LIPG	3		EREG	2		PLA2G2A	2		DYRK4	3
LPL	3		ESR1	2		PLAUR	2		E2F1	3
MAGEA12	3		EZR	2		PLCB2	2		EP300	3
MAP3K7	3		F8	2		PLCG1	2		EPHA4	3
MAPK1	3		FBXL18	2		PLIN1	2		ERBB4	3
MATN2	3		FGG	2		PPARGC1A	2		F2RL1	3
MEF2C	3		FRK	2		PRKAA2	2		FABP3	3
MMP1	3		FZD1	2		PRKACA	2		FABP4	3
MMP2	3		FZD8	2		PRLR	2		FGFR1	3
NFATC1	3		GAL	2		PTK6	2		FGFR3	3
NFATC3	3		GLA	2		RAC3	2		FOSL1	3
NOS2	3		GLDC	2		RAD21	2		FSHR	3
NR3C1	3		GNAI2	2		REN	2		GAL	3
ORM1	3		GOLM1	2		RET	2		GBA	3
PCOLCE	3		GPC4	2		RHO	2		GNA15	3
PF4	3		GRHPR	2		RORA	2		GOLGA5	3
PLA2G1B	3		GRP	2		RXRG	2		GRB2	3
PLA2G3	3		HAL	2		SDC2	2		GRIA2	3
PLCB1	3		HGF	2		SELP	2		GRP	3
PLCG1	3		HGS	2		SERPINA5	2		GTF2B	3
PPBP	3		HIF1A	2		SERPINB9	2		GTF2H1	3
PSMC5	3		HIPK3	2		SP1	2		HDAC3	3
PTGDS	3		HMGB1	2		SRD5A1	2		HIF1A	3
PTGS1	3		HPGD	2		SSBP3	2		HMGA2	3
PTHLH	3		HRAS	2		SYK	2		HTR2A	3
PTPRZ1	3		HSD3B1	2		TAS2R13	2		IKBKG	3
RAC1	3		ID1	2		TAT	2		KIAA0907	3
RB1	3		IDH3A	2		TFF1	2		KRT5	3
RELA	3		IKBKG	2		THAP1	2		LEPR	3
REN	3		IKZF1	2		TK1	2		LIPE	3
RUNX2	3		IL12RB1	2		TNFSF11	2		LPL	3
SELE	3		IL17A	2		TP53	2		LTF	3
SHH	3		IL1RAP	2		TRIP10	2		MAFK	3
SMAD2	3		IL22	2		TTK	2		MAPK9	3
SMAD3	3		IL2RB	2		TYROBP	2		MAX	3
SOSTDC1	3		ITGA5	2		UGT1A8	2		MCM6	3
SOX10	3		ITGA6	2		UGT2A1	2		MED17	3
SPARC	3		ITGAV	2		UGT2B4	2		MMP9	3
SPI1	3		JUNB	2		YAP1	2		MSX2	3
SPINK1	3		JUP	2		YWHAQ	2		MTA1	3
STAR	3		KIAA0195	2		YWHAZ	2		MUC7	3
TF	3		KLHL18	2		ABCC2	1		MYOC	3
TIMP1	3		KRT6B	2		ABI2	1		NCOA2	3
TLE1	3		LAMC2	2		ACACA	1		NEFH	3
TNFRSF11A	3		LCMT1	2		ACACB	1		NRIP1	3
TNFRSF11B	3		LCN2	2		ACAT1	1		PCSK1	3
TNFRSF17	3		LGALS7	2		ACP5	1		PDPK1	3
TNFSF10	3		LNPEP	2		ACSL3	1		PLCG1	3
TTK	3		LRP1	2		ACTN2	1		PLK1	3
UBE2I	3		LRP5	2		ACVR1	1		POLR2E	3
VTN	3		LRP6	2		ADCY8	1		PRKAA2	3
WNT5A	3		LTF	2		ADH1B	1		PTH	3
YWHAQ	3		LYN	2		ADORA2B	1		PTHLH	3
A2M	2		MAPK9	2		ADRA2A	1		RAF1	3
ACVR1B	2		MCM2	2		ADRB2	1		RPS6KB1	3
AGPS	2		MDM2	2		ADRB3	1		RXRG	3
AKR1C3	2		MMP10	2		ADRBK1	1		SELE	3
ALOX12B	2		MMP14	2		AFP	1		SHC1	3
ALOX15	2		MUC1	2		AGPAT2	1		SLC9A3R1	3
AMD1	2		NCAM1	2		AGR2	1		SPARC	3
ANGPT1	2		NFATC1	2		AGRP	1		SRC	3
ANK3	2		NFE2L2	2		AGTR1	1		SRF	3
ANXA1	2		NFKB1	2		AKAP5	1		SSX3	3
ANXA5	2		NOS2	2		AKR1B1	1		STK10	3
AQP4	2		NPM1	2		AKR1C1	1		TCF4	3
ARAF	2		ODAM	2		AKR1C3	1		TF	3
ASCL1	2		OPRK1	2		ALAS1	1		TG	3
ATP7A	2		OTC	2		ALDH1A1	1		THBS1	3
AVPR2	2		PBK	2		ALDH1A3	1		TK1	3
B2M	2		PCSK1	2		ALDH1B1	1		TTC27	3
BATF	2		PIK3CA	2		ALK	1		TTR	3
BCAN	2		PIK3R3	2		ALOX15	1		UQCRB	3
BCKDK	2		PLCB4	2		ALOX5	1		VCL	3
BCL2	2		PMAIP1	2		AMD1	1		VIM	3
BDH1	2		PMCH	2		ANAPC5	1		XBP1	3
BGN	2		PNPLA3	2		ANGPTL4	1		A2M	2
BHLHE40	2		POLA1	2		ANXA1	1		ABL1	2
BIRC5	2		PRL	2		AP1G1	1		ACACA	2
C1QA	2		PRMT8	2		AP2M1	1		ACAD8	2
CALCA	2		PROC	2		APOB	1		ACSL1	2
CAMKK2	2		PTGES	2		APOC3	1		ACSL5	2
CAMP	2		RAC1	2		ARF3	1		ACTB	2
CASP3	2		RELA	2		ARHGAP24	1		ACTC1	2
CBFA2T2	2		REST	2		ARL3	1		ACTG1	2
CCDC53	2		RIPK2	2		ARNT	1		ACVR2B	2
CCL20	2		RUNX2	2		ARRB2	1		ADCY1	2
CCL3	2		S100A2	2		ARSB	1		ADM	2
CCL5	2		SELE	2		ARSF	1		ADORA1	2
CCR3	2		SELL	2		ASRGL1	1		ADRB1	2
CCR7	2		SH3GL2	2		ATF1	1		AFP	2
CD151	2		SHH	2		ATM	1		AGT	2
CD44	2		SMAD3	2		ATP6V0A4	1		AJAP1	2
CDC37	2		SMAD4	2		ATP6V1G1	1		AK2	2
CDC42	2		SMARCD1	2		ATXN2L	1		AKT1	2
CDH1	2		SORBS2	2		AURKB	1		ALDH1A2	2
CDK2	2		SRD5A1	2		AZGP1	1		ALDH1A3	2
CDK4	2		STOM	2		BATF	1		ALDH2	2
CEBPE	2		SULT1E1	2		BCAT1	1		ALPP	2
CEL	2		TAF1	2		BCKDK	1		APBB1	2
CEP70	2		TBP	2		BCL3	1		APCS	2
CGA	2		TGFB2	2		BCL6	1		APLNR	2
CLU	2		TGFB3	2		BDNF	1		APLP1	2
COL11A1	2		THYN1	2		BGN	1		APOE	2
COL4A1	2		TIMP1	2		BLVRB	1		ATF4	2
CREBBP	2		TLE1	2		BMP6	1		ATP6V0A4	2
CRMP1	2		TLR3	2		BMP7	1		B2M	2
CRYAB	2		TLR8	2		BMPR1B	1		BCKDK	2
CSNK1G1	2		TNC	2		BSDC1	1		BCL3	2
CSPG4	2		TNFRSF11A	2		BTK	1		BCR	2
CTBP1	2		TRAF2	2		BTRC	1		BGN	2
CTGF	2		TRMT61A	2		C14orf1	1		BRCA1	2
CTH	2		TTK	2		C1QB	1		BTK	2
CTNNA1	2		UGT1A1	2		C1orf216	1		C5	2
CTNND1	2		UGT1A8	2		C3	1		CACNA1A	2
CTSG	2		UTS2	2		C3AR1	1		CALB1	2
CXCL1	2		VEGFA	2		C5AR1	1		CALCR	2
CXCL12	2		WNT1	2		CA6	1		CALM2	2
CXCL13	2		XCL2	2		CALCA	1		CAMK2A	2
CXCL2	2		XCR1	2		CALCOCO2	1		CANX	2
CXCR6	2		YWHAZ	2		CALR	1		CASP1	2
CXXC1	2		ZFHX3	2		CARM1	1		CASP3	2
CYP27B1	2		ABI1	1		CARTPT	1		CBFA2T2	2
CYP2B6	2		ABI2	1		CBL	1		CCL2	2
CYP2C19	2		ABLIM3	1		CBS	1		CCNA2	2
CYP2C8	2		ACVR1	1		CCDC33	1		CCR6	2
CYP2C9	2		ADCY8	1		CCKBR	1		CD36	2
CYP3A5	2		AES	1		CCL17	1		CD4	2
DHRS2	2		AGBL5	1		CCL3	1		CDC25A	2
DLX5	2		AGT	1		CCL3L1	1		CDC37	2
DRD2	2		AK2	1		CCL7	1		CDC45	2
EGR1	2		AKR1B1	1		CCNA2	1		CDH1	2
EHF	2		AKR1B10	1		CCNE2	1		CDK3	2
EIF4B	2		AKR1D1	1		CCNG1	1		CDK4	2
EPHA2	2		AKT1	1		CCR1	1		CDK5R1	2
ERBB2	2		ALDH3A1	1		CDH2	1		CDKN1B	2
ERBB4	2		ALDOB	1		CDK1	1		CDKN2C	2
ESRRG	2		ALOX12B	1		CDK2	1		CDT1	2
ETV5	2		ALPL	1		CDK5R2	1		CEL	2
EXPH5	2		AMH	1		CEBPB	1		CETP	2
F2	2		AMPD1	1		CEL	1		CKM	2
F5	2		AMPD2	1		CENPE	1		CLDN1	2
FBXO31	2		AOC3	1		CEP170P1	1		CLIC1	2
FEM1B	2		AP2A2	1		CETP	1		CMA1	2
FEZ1	2		APOA2	1		CFD	1		CNN1	2
FGF20	2		APOBEC3B	1		CHGB	1		COL2A1	2
FRZB	2		APOE	1		CHN1	1		COL4A5	2
FSHR	2		APOH	1		CHP2	1		COL9A1	2
FZD5	2		AREG	1		CHST11	1		COPS5	2
GADD45G	2		ARID3B	1		CKB	1		CRYAB	2
GAS2	2		ARNT	1		CKM	1		CSAG2	2
GATA1	2		ARSE	1		CNOT6	1		CSNK2B	2
GATA2	2		ASPM	1		COASY	1		CSRP3	2
GATA4	2		ATIC	1		COL1A2	1		CTGF	2
GJA1	2		ATP2A2	1		COL2A1	1		CTNND2	2
GLG1	2		ATP7A	1		COMT	1		CUL3	2
GLP1R	2		AZGP1	1		COPS5	1		CXCR2	2
GNAI3	2		B2M	1		COPS6	1		CXCR4	2
GNB2L1	2		B4GALT1	1		COX17	1		CYP1A1	2
GNRH1	2		BAG1	1		CPE	1		CYP2E1	2
GPC3	2		BAMBI	1		CPS1	1		CYP3A43	2
GRB14	2		BARX1	1		CR1	1		CYP3A5	2
GRIK2	2		BAZ2A	1		CRH	1		DCN	2
GRK5	2		BCL10	1		CRIP1	1		DDX58	2
GRN	2		BCL11A	1		CRK	1		DGKD	2
GTF2F1	2		BCL2L1	1		CRMP1	1		DHCR24	2
HAND2	2		BGLAP	1		CRP	1		DHX29	2
HCK	2		BGN	1		CS	1		DKK1	2
HIF1A	2		BLK	1		CSDE1	1		DNMT3A	2
HIST3H3	2		BLM	1		CSF1R	1		DRD3	2
HMOX1	2		BLNK	1		CSH1	1		DVL2	2
HSPA4	2		BLVRB	1		CSH2	1		DYNC1H1	2
HSPA8	2		BRCA1	1		CSHL1	1		DYRK2	2
HTR2A	2		BRCA2	1		CSN1S1	1		EDN3	2
HTT	2		BTK	1		CSNK1E	1		EIF3E	2
ID3	2		C1orf216	1		CSNK1G1	1		EIF4B	2
IGF1R	2		C4BPA	1		CSNK2B	1		ESRRG	2
IGF2	2		C5	1		CTBP1	1		FAM50B	2
IGFBP3	2		CA12	1		CTH	1		FASN	2
IGFBP5	2		CA2	1		CTNNA1	1		FGF1	2
IHH	2		CA9	1		CTNNA2	1		FGF3	2
IKBKB	2		CACNA1A	1		CTSD	1		FGF8	2
IL1A	2		CALML3	1		CTTN	1		FGR	2
IL1R2	2		CALR	1		CXCL5	1		FYN	2
IL1RAP	2		CAMK2B	1		CXCL8	1		FZD10	2
IL20RA	2		CASP1	1		CXXC1	1		FZD7	2
IL22	2		CASP3	1		CYFIP2	1		GFRA1	2
INHBB	2		CASP8	1		CYP1A2	1		GHSR	2
INHBE	2		CBLC	1		CYP2A6	1		GIPC1	2
INPP5D	2		CBX4	1		CYP2B6	1		GLDC	2
IRF6	2		CCDC106	1		CYP2C18	1		GLS2	2
ISL1	2		CCDC53	1		CYP2C19	1		GNAS	2
ITGA1	2		CCDC85B	1		CYP2C8	1		GNGT1	2
ITGA2B	2		CCL15	1		CYP4A11	1		GNRHR	2
IVL	2		CCL16	1		CYP4A22	1		GSTA3	2
JAK3	2		CCL19	1		DAB1	1		GTF2F1	2
JUNB	2		CCL22	1		DAXX	1		HCRT	2
KIAA0408	2		CCL24	1		DCTN2	1		HDAC9	2
KRT17	2		CCL5	1		DCX	1		HGF	2
LRP2	2		CCL7	1		DDC	1		HIST2H2BE	2
LRP5	2		CCL8	1		DDR1	1		HLA-B	2
LSR	2		CCNA1	1		DEFA1	1		HNF4G	2
LYN	2		CCNA2	1		DES	1		HSD17B2	2
LYPLA1	2		CCNT2	1		DGAT1	1		HSF1	2
MAGEA6	2		CCR4	1		DLD	1		HSPA5	2
MAOB	2		CCR8	1		DLG1	1		HSPA8	2
MAP3K5	2		CCR9	1		DLGAP5	1		HTR1A	2
MAPK13	2		CD247	1		DLK1	1		IDE	2
MAPK6	2		CD27	1		DOCK3	1		IFIT1	2
MATN1	2		CD38	1		DPP4	1		IFIT2	2
MC2R	2		CD3E	1		DRD2	1		IGFBP6	2
MDFI	2		CD44	1		DSP	1		IL17B	2
MDM2	2		CD81	1		DUSP22	1		IL1RN	2
MME	2		CDC20	1		DUSP3	1		IL2	2
MMP13	2		CDC42	1		DUSP4	1		INHA	2
MMP3	2		CDH1	1		DYNC1I1	1		INHBB	2
NCAN	2		CDK2	1		DYNLL1	1		ISG15	2
NEDD4	2		CDK2AP1	1		DYRK2	1		ITGA1	2
NEUROD1	2		CDK4	1		DYRK4	1		IVL	2
NFASC	2		CDK5	1		EDNRA	1		JUP	2
NFKB1	2		CDK8	1		EEF2	1		KCNK3	2
NKX2-5	2		CDT1	1		EGFR	1		KDR	2
NOS3	2		CEBPE	1		EGR1	1		KPTN	2
NPR2	2		CEBPG	1		EGR2	1		KRT17	2
NR3C2	2		CEP350	1		EIF3F	1		LALBA	2
NR4A2	2		CEP55	1		EIF3H	1		LAMA5	2
NR5A1	2		CER1	1		EIF3I	1		LGALS3	2
ODC1	2		CFL1	1		EIF4B	1		LHCGR	2
OSM	2		CGA	1		EIF4E2	1		LIG1	2
P2RY13	2		CHD9	1		ELANE	1		LIPC	2
P2RY2	2		CLCA2	1		ELF3	1		LIPG	2
PAK1	2		CLGN	1		ELL3	1		LOR	2
PAX6	2		CLU	1		EN1	1		LRP5	2
PGD	2		CNOT6	1		ENC1	1		MACF1	2
PI3	2		CNTN2	1		ENOX1	1		MAFF	2
PIK3CA	2		COL11A1	1		ENTPD3	1		MAGI2	2
PIK3R3	2		COL13A1	1		EPHA5	1		MAP2	2
PIN1	2		COL18A1	1		EPHB1	1		MAP2K2	2
PKP1	2		COL1A2	1		EPHX1	1		MAP4K2	2
PLA2G2D	2		COL4A1	1		EPOR	1		MAP4K5	2
PLCB2	2		COL4A3	1		ERBB3	1		MAPK11	2
PLCE1	2		COL4A4	1		EREG	1		MAPK13	2
PLG	2		COL7A1	1		ESRRA	1		MAPK8	2
PLSCR1	2		COL9A3	1		ESRRG	1		MAPT	2
PNOC	2		COMT	1		ETNK2	1		MAST2	2
POU5F1	2		CORO1A	1		ETV7	1		MBL2	2
PPARA	2		CPE	1		EXOC3	1		MED21	2
PPARD	2		CR2	1		EXOC5	1		MEF2C	2
PPARGC1A	2		CRK	1		EZH1	1		MEP1A	2
PPP1CC	2		CRYAA	1		F2	1		MGLL	2
PRKCA	2		CRYAB	1		F5	1		MME	2
PRKCZ	2		CSF2	1		FAAH	1		MMP1	2
PROC	2		CSN1S1	1		FABP3	1		MMP2	2
PRSS2	2		CSNK1G1	1		FADS2	1		MMRN1	2
PSMD1	2		CSPG4	1		FAM107A	1		MOS	2
PTEN	2		CTBP2	1		FANCA	1		MUC1	2
PTGDR2	2		CTH	1		FANCC	1		MYB	2
PTGES	2		CTSK	1		FASN	1		MYBL2	2
PTGFR	2		CTSL	1		FASTK	1		MYL2	2
PXN	2		CUEDC1	1		FBLN2	1		MYLK	2
RBPJ	2		CX3CL1	1		FEM1B	1		NCK2	2
RBX1	2		CX3CR1	1		FGB	1		NCL	2
RGS2	2		CXCL12	1		FGF1	1		NCOR2	2
RNF128	2		CXCL13	1		FGF23	1		NEK2	2
RORA	2		CXCL2	1		FGFR1	1		NEK3	2
RPS19	2		CXCL3	1		FGL1	1		NFATC4	2
RPS3	2		CYP1A1	1		FHOD1	1		NFKB1	2
RXRA	2		CYP1A2	1		FOSL2	1		NGF	2
SAT1	2		CYP2A13	1		FPR3	1		NPAS2	2
SDC1	2		CYP2C8	1		FTH1	1		NR2E3	2
SDC2	2		CYP2D6	1		FXR2	1		NR3C1	2
SEMG1	2		CYP3A4	1		FYN	1		NRP2	2
SFTPD	2		CYP3A7	1		FZD1	1		NTRK2	2
SIX3	2		CYP4A22	1		GABPB1	1		NTS	2
SMAD1	2		CYP7A1	1		GADD45A	1		NUP107	2
SMAD4	2		CYP7B1	1		GAK	1		OAS1	2
SMARCA4	2		DAPK2	1		GALNT1	1		OXTR	2
SMN1	2		DCN	1		GALNT10	1		PC	2
SMURF1	2		DCX	1		GALNT2	1		PDE9A	2
SPIB	2		DDC	1		GALNT4	1		PDZK1	2
SREBF1	2		DDX58	1		GALNT6	1		PEX5	2
SREBF2	2		DEFA4	1		GCLC	1		PGD	2
SST	2		DES	1		GDF15	1		PI3	2
SSTR5	2		DGKQ	1		GFI1B	1		PIAS1	2
STAM2	2		DHCR24	1		GFPT2	1		PIK3C2G	2
STAT1	2		DIS3	1		GHR	1		PIK3CB	2
SYK	2		DKK2	1		GK2	1		PIK3R2	2
TBP	2		DMWD	1		GLUD2	1		PIM1	2
TCF12	2		DNM1	1		GNA14	1		PKLR	2
TJP1	2		DSC3	1		GNA15	1		PLCB3	2
TLR4	2		DSCC1	1		GNAZ	1		PLG	2
TMPRSS2	2		DTL	1		GNB1	1		PMCH	2
TNC	2		DUSP1	1		GNB3	1		POLR1C	2
TNFSF11	2		DUSP4	1		GNG3	1		POLR2F	2
TNFSF13	2		DUSP6	1		GNGT1	1		POLR2I	2
TNNI3	2		DYNC1I1	1		GNMT	1		POU2F1	2
TPM2	2		E2F3	1		GOLGA5	1		POU2F3	2
TRAF2	2		E2F4	1		GOT2	1		PPP1R2	2
TTN	2		E4F1	1		GPC3	1		PRDX1	2
UBQLN4	2		EED	1		GPD1	1		PRKCZ	2
UCHL1	2		EFNA1	1		GRB10	1		PRKY	2
UGT1A6	2		EFNB2	1		GRB14	1		PRLR	2
UGT1A7	2		EGR1	1		GRIA2	1		PRMT1	2
VCAM1	2		ELAVL1	1		GRIK2	1		PROC	2
VDR	2		ELN	1		GRIN2A	1		PRR15L	2
VLDLR	2		EMD	1		GRIP1	1		PSMA6	2
WNT10B	2		EN1	1		GRIP2	1		PSMD10	2
WNT4	2		ENOX1	1		GRN	1		PTCH1	2
YWHAZ	2		EPHA2	1		GSK3A	1		PTK2	2
ZAP70	2		EPS15L1	1		GSR	1		RAD9A	2
ZBTB33	2		ERBB2	1		GSS	1		RALBP1	2
ABCA11P	1		ERBB4	1		GSTA3	1		RANBP9	2
ABCC2	1		ETHE1	1		GSTK1	1		RBL1	2
ABCC5	1		ETV7	1		GSTM1	1		RGS4	2
ABI2	1		EXPH5	1		GSTM3	1		RPH3AL	2
ACAA1	1		EYA1	1		GSTM4	1		RUNX2	2
ACAD8	1		EZH2	1		GSTP1	1		RYR1	2
ACTB	1		F13A1	1		GUSB	1		RYR2	2
ACTG1	1		F2	1		H2AFX	1		S100A10	2
ACVR2B	1		F2RL1	1		HCFC1R1	1		S100A4	2
ADAR	1		F3	1		HDAC2	1		SATB1	2
ADCY8	1		F5	1		HDAC6	1		SCD	2
ADH7	1		FAF1	1		HIRIP3	1		SCN3A	2
ADORA1	1		FAM50B	1		HIST1H2AG	1		SCT	2
ADORA2A	1		FANCC	1		HLCS	1		SCTR	2
ADORA3	1		FANCG	1		HMG20B	1		SEMG1	2
ADRB2	1		FAS	1		HMGCL	1		SERPINA5	2
AES	1		FBLN1	1		HMGCR	1		SERPINB2	2
AFP	1		FBP1	1		HMOX1	1		SERPINE1	2
AGER	1		FBXW7	1		HNF4A	1		SERPINF2	2
AGPAT2	1		FCER2	1		HNRNPC	1		SFN	2
AGPAT4	1		FCGR3A	1		HOXB6	1		SIX3	2
AGRN	1		FEM1B	1		HPD	1		SKP2	2
AGT	1		FEN1	1		HSD11B1	1		SLC18A2	2
AHSG	1		FGB	1		HSD17B12	1		SLC27A5	2
AK1	1		FGF2	1		HSD17B4	1		SMAD7	2
AK2	1		FGF20	1		HSP90AA1	1		SMURF1	2
AKAP1	1		FGF8	1		HSPA2	1		SNAP25	2
AKAP8	1		FGFR1	1		HSPG2	1		SNCA	2
AKR1B10	1		FGL1	1		HTR1E	1		SOSTDC1	2
AKT2	1		FHL2	1		ICAM1	1		SPI1	2
AKT3	1		FIGF	1		IFIT2	1		SPIB	2
ALDH1A3	1		FLNA	1		IGF1R	1		SST	2
ALDH1B1	1		FOSL2	1		IGF2	1		SSTR5	2
ALDH3B2	1		FOXM1	1		IGFBP2	1		SSX2	2
ALK	1		FPR1	1		IGFBP3	1		STAM2	2
ALOX5	1		FRYL	1		IGFBP4	1		STAT1	2
ALX4	1		FST	1		IGFBP6	1		STAT5A	2
AMHR2	1		FUT7	1		IKBKG	1		STK17A	2
AMPD1	1		FXR2	1		IL10	1		SULT1E1	2
AMPD2	1		FYN	1		IL13RA1	1		SUMO2	2
ANG	1		FZD10	1		IL1RL1	1		SYNJ1	2
ANKRD1	1		GAK	1		IL1RN	1		SYT1	2
ANKZF1	1		GALNS	1		IL6	1		TAC1	2
ANP32A	1		GALNT12	1		ILK	1		TBL1XR1	2
AOC3	1		GCLC	1		INHA	1		TBP	2
AP1M2	1		GCLM	1		INPPL1	1		TBX3	2
APOBEC3G	1		GDF9	1		INSM1	1		TCF12	2
APOC4-APOC2	1		GFI1	1		IPO4	1		TERF2IP	2
ARRB2	1		GINS3	1		IRS2	1		TFAP2A	2
ARSE	1		GINS4	1		IRX4	1		TFAP2C	2
ARSJ	1		GLB1	1		ISG15	1		TFF1	2
ASRGL1	1		GLO1	1		ITCH	1		TFPI2	2
ASS1	1		GNA15	1		ITGA2B	1		TGFBR3	2
ATF2	1		GNAT3	1		ITGA5	1		TLN1	2
ATF5	1		GNB2L1	1		ITGA6	1		TMPRSS3	2
ATF6	1		GOLPH3L	1		ITGAM	1		TNF	2
ATM	1		GPC1	1		ITGAV	1		TNFRSF11B	2
ATN1	1		GPRC5A	1		ITGB4	1		TNFRSF1A	2
ATP6V0A4	1		GRB2	1		ITGB5	1		TPM2	2
ATR	1		GRB7	1		JUP	1		TRAF6	2
ATXN7	1		GREB1	1		KCNJ3	1		TRH	2
AURKB	1		GRK5	1		KCNQ2	1		TRIM24	2
AURKC	1		GSTP1	1		KCTD15	1		TRIP6	2
AZI2	1		GSTZ1	1		KDM5B	1		TRMT61A	2
AZIN1	1		GTF2F2	1		KIF13B	1		TSC2	2
B4GALT1	1		GUSB	1		KIF4A	1		TUBG1	2
BAG1	1		GZMB	1		KLK2	1		TXNIP	2
BAG4	1		H2AFX	1		KLK3	1		UBE2A	2
BAX	1		HABP4	1		KNG1	1		UBE3A	2
BCL2A1	1		HAX1	1		KRT15	1		UCHL1	2
BCMO1	1		HCFC1	1		KRT18	1		UCN	2
BDKRB1	1		HCK	1		KRT19	1		USF2	2
BEGAIN	1		HCLS1	1		KRT20	1		VASP	2
BID	1		HELLS	1		KRT5	1		WASL	2
BIK	1		HEMK1	1		KYNU	1		WNT2	2
BLNK	1		HIST2H2BE	1		LAMA1	1		XCR1	2
BMP7	1		HIST3H3	1		LCT	1		XK	2
BMPR1A	1		HMOX1	1		LDOC1	1		XRCC4	2
BMPR2	1		HNF4G	1		LHX2	1		XRCC5	2
BMX	1		HNMT	1		LIN7B	1		XRCC6	2
BRCA1	1		HOMER3	1		LIPF	1		YWHAE	2
BRD1	1		HOXA1	1		LIPG	1		YWHAH	2
BRE	1		HSD17B6	1		LNPEP	1		YWHAQ	2
BST1	1		HSD17B7	1		LOR	1		YWHAZ	2
BTG1	1		HSF1	1		LPA	1		ABAT	1
BTRC	1		HSP90AB1	1		LRP2	1		ABCB1	1
C3	1		HSPA4L	1		LYN	1		ABCC2	1
CACNA1A	1		HSPA5	1		MAFB	1		ABHD4	1
CACYBP	1		HSPA8	1		MAGEA12	1		ABI1	1
CAD	1		HSPD1	1		MAP3K14	1		ABI2	1
CADPS2	1		HTT	1		MAPK10	1		ACACB	1
CALB2	1		ICAM1	1		MAPK11	1		ACAT2	1
CALCB	1		IFI27	1		MAST1	1		ACE2	1
CALM3	1		IFI6	1		MAT1A	1		ACO1	1
CANX	1		IGF1	1		MDH1	1		ACP1	1
CAPN1	1		IGF1R	1		MDH2	1		ACTA2	1
CAPZA1	1		IGFBP7	1		MDM4	1		ACTL6A	1
CARM1	1		IGHA1	1		ME1	1		ACTN2	1
CASP10	1		IGHA2	1		ME3	1		ACTN4	1
CASP2	1		IGHG1	1		MED1	1		ACVR2A	1
CASP4	1		IGHM	1		MGLL	1		ADAM15	1
CASP6	1		IGKC	1		MIF	1		ADAM17	1
CASP9	1		IL11	1		MLX	1		ADAM23	1
CCL1	1		IL12B	1		MLYCD	1		ADCK4	1
CCL15	1		IL12RB2	1		MMP13	1		ADCY10	1
CCL18	1		IL13	1		MMP8	1		ADCY3	1
CCL19	1		IL18	1		MMP9	1		ADRA1D	1
CCL21	1		IL1R1	1		MPI	1		ADRA2A	1
CCL4	1		IL24	1		MTA2	1		ADRA2C	1
CCNA1	1		IL2RA	1		MTR	1		ADRB3	1
CCND3	1		IL5	1		MUC4	1		AFG3L2	1
CCNE1	1		INCENP	1		MXD1	1		AGPS	1
CCR1	1		INHA	1		MYO5A	1		AGTR2	1
CCR10	1		INHBA	1		MYOC	1		AHCY	1
CCR2	1		INHBE	1		MYOD1	1		AHSG	1
CCR4	1		INPP1	1		NCAN	1		AK1	1
CCR6	1		INPP4B	1		NCAPG	1		AK5	1
CD247	1		INPP5D	1		NCBP2	1		AKAP1	1
CD2AP	1		INSIG2	1		NCDN	1		AKAP10	1
CD36	1		INSM1	1		NCK1	1		AKAP11	1
CD38	1		IRAK3	1		NDC80	1		AKAP12	1
CD55	1		IRAK4	1		NEDD4	1		AKAP5	1
CD59	1		IRF1	1		NEDD8	1		AKR1A1	1
CD69	1		IRF3	1		NEK2	1		AKR1B1	1
CD72	1		IRF4	1		NEK3	1		AKR1C1	1
CD79A	1		IRF5	1		NES	1		AKT3	1
CD8B	1		ITGA2B	1		NFASC	1		AKTIP	1
CDC14A	1		ITGA4	1		NFATC3	1		ALAS1	1
CDH18	1		ITGAL	1		NFATC4	1		ALDH3B2	1
CDK10	1		ITGAM	1		NFE2L2	1		ALDH6A1	1
CDK11B	1		ITGB2	1		NGF	1		ALDH9A1	1
CDK12	1		ITGB4	1		NHLH2	1		ALDOC	1
CDK3	1		ITIH2	1		NMU	1		ALK	1
CDK5R1	1		JAK2	1		NOC2L	1		ALPPL2	1
CDK6	1		KAT5	1		NOL3	1		AMH	1
CDK7	1		KAT6B	1		NOS2	1		AMHR2	1
CDK9	1		KCNIP1	1		NOS3	1		AMPD1	1
CDKN1A	1		KCNJ15	1		NOTCH1	1		ANK1	1
CDX2	1		KCNJ6	1		NPY1R	1		ANK3	1
CDYL	1		KCNK3	1		NPY5R	1		ANKS1B	1
CENPJ	1		KCTD3	1		NR0B2	1		ANPEP	1
CEP57	1		KDM5B	1		NR1D2	1		ANXA2	1
CER1	1		KHDRBS1	1		NR4A2	1		AOX1	1
CFD	1		KHDRBS2	1		NRAS	1		AP2M1	1
CHD3	1		KIF18A	1		NRCAM	1		AP4S1	1
CHEK2	1		KIF23	1		NRG1	1		APC	1
CHMP3	1		KLF1	1		NRIP3	1		APOA1	1
CHST15	1		KLF5	1		NTRK3	1		APOC3	1
CHST3	1		KLF6	1		NUBP2	1		APOD	1
CHUK	1		KLHDC10	1		NXF3	1		APOH	1
CIITA	1		KLHDC2	1		OGDHL	1		ARG2	1
CISD1	1		KLK3	1		OLR1	1		ARHGAP1	1
CITED2	1		KPNA6	1		OSBP	1		ARHGAP17	1
CLDN1	1		KPNB1	1		OTUD7B	1		ARHGEF6	1
CLK1	1		KREMEN2	1		OXT	1		ARL6IP4	1
CLK4	1		KRT1	1		OXTR	1		ARNT	1
CNN1	1		KRT19	1		PAICS	1		ARNTL	1
COL14A1	1		KRT4	1		PAK6	1		ARRB2	1
COL16A1	1		KRT7	1		PAPSS1	1		ARSE	1
COL1A1	1		LALBA	1		PAX6	1		ASF1A	1
COL1A2	1		LAMB1	1		PCNA	1		ASPSCR1	1
COL3A1	1		LAMC1	1		PDCD11	1		ASTE1	1
COL4A2	1		LAMP1	1		PDE4DIP	1		ATF1	1
COL4A4	1		LAX1	1		PDE8B	1		ATF2	1
COL4A5	1		LCAT	1		PDK4	1		ATF6	1
COL5A1	1		LCK	1		PDPK1	1		ATF7IP	1
COL6A1	1		LCP2	1		PDYN	1		ATN1	1
COL9A2	1		LCT	1		PFDN1	1		ATP6V1E1	1
COMMD3	1		LDHA	1		PGC	1		ATXN3	1
COPS4	1		LDLR	1		PGK1	1		AURKC	1
COPS7A	1		LEP	1		PHB2	1		AVPR2	1
COPS7B	1		LEPR	1		PI4K2A	1		B4GALT1	1
COQ10B	1		LFNG	1		PI4KB	1		BACH2	1
CORO7	1		LGALS3BP	1		PIAS2	1		BAD	1
CORT	1		LGALS8	1		PICK1	1		BAG1	1
COX17	1		LGR5	1		PIK3C3	1		BAHCC1	1
CPN1	1		LIG1	1		PIN1	1		BCAN	1
CPOX	1		LOXL2	1		PIP4K2C	1		BCCIP	1
CPSF1	1		LPA	1		PITX1	1		BCHE	1
CR1	1		LPL	1		PITX2	1		BCL11A	1
CR2	1		MAD2L1	1		PKIA	1		BCL11B	1
CRIP2	1		MAD2L1BP	1		PLA2G3	1		BEST1	1
CRKL	1		MADCAM1	1		PLA2G4A	1		BFAR	1
CSF2RB	1		MAF	1		PLA2G6	1		BLK	1
CSF3R	1		MAFK	1		PLA2G7	1		BLNK	1
CSN1S1	1		MAP1LC3B	1		PLAU	1		BMP5	1
CSN2	1		MAP3K13	1		PLCB1	1		BRCA2	1
CSN3	1		MAPK1	1		PLEKHA5	1		BRF1	1
CSNK1A1	1		MAPK10	1		PLEKHA6	1		BRF2	1
CSNK1E	1		MAPK11	1		PLEKHF2	1		BRS3	1
CST3	1		MAPK13	1		PLG	1		BSG	1
CTDSP1	1		MAPK7	1		PMCH	1		BTBD1	1
CTNND2	1		MATK	1		PML	1		BUB1B	1
CTSB	1		MCM5	1		PNLIP	1		BZRAP1	1
CTSS	1		MEF2C	1		PNPLA3	1		C1QB	1
CTTN	1		MET	1		PNRC2	1		C7	1
CUBN	1		METTL2B	1		POP7	1		C8B	1
CUEDC1	1		MGLL	1		PPP3CA	1		C8orf33	1
CUL1	1		MIS12	1		PRC1	1		CA12	1
CUL7	1		MKS1	1		PRDX1	1		CA2	1
CX3CL1	1		MMP13	1		PRKCA	1		CA9	1
CX3CR1	1		MMP7	1		PRKCG	1		CACNA1C	1
CXCL11	1		MMP8	1		PRKG1	1		CACNA1D	1
CXCL3	1		MMRN1	1		PRMT7	1		CACNA2D1	1
CXCL6	1		MNDA	1		PRODH	1		CACNG2	1
CXCL9	1		MRE11A	1		PRPF31	1		CADPS	1
CXCR1	1		MSH2	1		PSCA	1		CALCA	1
CXCR2	1		MSX2	1		PSEN1	1		CALCB	1
CXCR4	1		MTA1	1		PSMC5	1		CALCRL	1
CYP1A2	1		MTDH	1		PSMD10	1		CAMK2B	1
CYP2C18	1		MTHFSD	1		PSME3	1		CAMK2G	1
CYP3A4	1		MTMR11	1		PTAFR	1		CAPN3	1
CYP4A22	1		MUC7	1		PTEN	1		CARD8	1
DAPK1	1		MXD1	1		PTGDS	1		CARHSP1	1
DAXX	1		MYB	1		PTGFR	1		CARTPT	1
DCAF11	1		MYBPC1	1		PTGS1	1		CAT	1
DCUN1D1	1		MYBPC3	1		PTGS2	1		CAV3	1
DDIT3	1		MYH2	1		PTHLH	1		CBFB	1
DDIT4	1		MYL1	1		PTK2	1		CBX1	1
DDR2	1		MYLK	1		PTN	1		CBX5	1
DDX58	1		MYOC	1		PTPRS	1		CCDC19	1
DEAF1	1		MYOD1	1		PTPRZ1	1		CCDC6	1
DEFB1	1		NACA	1		PTX3	1		CCL16	1
DGCR14	1		NCL	1		QTRT1	1		CCL19	1
DGCR6L	1		NCOA2	1		RAB40C	1		CCND2	1
DGKI	1		NCOA3	1		RABAC1	1		CCND3	1
DGKZ	1		NCOR2	1		RAD51	1		CCR1	1
DHCR24	1		NDC80	1		RARA	1		CCR2	1
DHFR	1		NDUFS7	1		RBM41	1		CCR3	1
DHRS3	1		NEAT1	1		RCHY1	1		CCR4	1
DHX8	1		NEDD8	1		REST	1		CD19	1
DLG4	1		NEFL	1		RETN	1		CD2	1
DNLZ	1		NFASC	1		RGS16	1		CD247	1
DNMBP	1		NFATC2IP	1		RGS20	1		CD40	1
DOK4	1		NFYB	1		RND1	1		CD63	1
DPAGT1	1		NFYC	1		RNH1	1		CD79A	1
DRD3	1		NGDN	1		RPA1	1		CD8A	1
DRD4	1		NID1	1		RPS3	1		CDC25C	1
DTX2	1		NKX2-1	1		RRM2	1		CDC34	1
DUSP1	1		NLRP2	1		RXRB	1		CDC42	1
DUSP10	1		NME1	1		S100A12	1		CDC6	1
DUSP22	1		NOC2L	1		S100A2	1		CDC7	1
DVL2	1		NOD1	1		S100A8	1		CDC73	1
DVL3	1		NOL4	1		S100P	1		CDH5	1
DYNLT1	1		NOTCH1	1		SART3	1		CDK10	1
DYRK2	1		NOTCH2	1		SCD	1		CDK12	1
E2F3	1		NOV	1		SCGB1A1	1		CDK16	1
E2F6	1		NQO1	1		SCNN1B	1		CDK2	1
EAPP	1		NR0B2	1		SDC4	1		CDK9	1
EDN3	1		NR2C2	1		SEC61B	1		CDKL5	1
EED	1		NR4A1	1		SELENBP1	1		CDKN2A	1
EEF1A1	1		NR4A2	1		SEMA3A	1		CDSN	1
EFCAB6	1		NRIP1	1		SEMG2	1		CEACAM1	1
EFEMP2	1		NTS	1		SERPINE1	1		CENPA	1
EFNB2	1		NUAK1	1		SERPINF2	1		CENPE	1
EFTUD1	1		NUDT18	1		SERPINH1	1		CENPF	1
EIF2B5	1		OAZ3	1		SETD2	1		CEP135	1
EIF3F	1		OBSCN	1		SETDB1	1		CES1	1
EIF4A3	1		OBSL1	1		SF3B4	1		CFLAR	1
EIF4E2	1		ODC1	1		SFN	1		CGA	1
EIF4EBP1	1		OGDH	1		SHANK1	1		CHAD	1
EIF4H	1		OGDHL	1		SHC1	1		CHD3	1
ELF3	1		OLFML3	1		SIRPG	1		CHEK2	1
EN1	1		ORC5	1		SIVA1	1		CHRD	1
EPHA3	1		ORM1	1		SIX1	1		CHRM4	1
EPHA5	1		OSBP	1		SIX5	1		CIAO1	1
EPHB1	1		OSGEP	1		SLC18A2	1		CKMT2	1
ERC1	1		OXT	1		SLC9A1	1		CLASP1	1
ERG	1		PAGE4	1		SLC9A3R1	1		CLDN11	1
ERH	1		PAK1	1		SLPI	1		CLK4	1
ETFB	1		PAX5	1		SMARCA4	1		CLPB	1
ETFDH	1		PCOLCE	1		SMURF2	1		CLUL1	1
ETS1	1		PDCD6IP	1		SNTB2	1		CNNM3	1
EVPL	1		PDE1A	1		SNUPN	1		COL17A1	1
EXOSC2	1		PDGFA	1		SOSTDC1	1		COL18A1	1
EXT1	1		PDIA3	1		SOX10	1		COL1A1	1
EYA1	1		PDK2	1		SPTBN2	1		COL4A1	1
EYA2	1		PDK3	1		SPTBN4	1		COL4A3	1
EZR	1		PDZK1IP1	1		SRD5A3	1		COL4A4	1
F10	1		PEG10	1		SREBF1	1		COL9A2	1
F12	1		PER1	1		SREBF2	1		COPB1	1
F13A1	1		PF4	1		SRF	1		COPS7B	1
F8	1		PGC	1		SRPK2	1		CORO2B	1
FABP1	1		PGS1	1		SRPR	1		COTL1	1
FADD	1		PIK3C3	1		SSTR2	1		CP	1
FADS1	1		PIK3CG	1		SSTR3	1		CPNE6	1
FAM107A	1		PIK3R1	1		SSTR5	1		CPOX	1
FAM46C	1		PILRB	1		STAT2	1		CPSF1	1
FAM50B	1		PIM2	1		STAT3	1		CPT1A	1
FANCA	1		PKP2	1		STAT5B	1		CR2	1
FANCC	1		PLA2G4A	1		STX2	1		CREB5	1
FASLG	1		PLAT	1		SULT1E1	1		CREM	1
FASTK	1		PLAU	1		SUMO3	1		CRH	1
FBN2	1		PLAUR	1		SYCP1	1		CRIP2	1
FBXL18	1		PLCG1	1		SYNJ2	1		CSDC2	1
FCGR3A	1		PLCG2	1		SYNPO	1		CSF2RB	1
FDXR	1		PLG	1		SYT17	1		CSK	1
FGB	1		PLK1	1		TAF1B	1		CSN1S1	1
FGF8	1		PLSCR1	1		TAF6	1		CSN2	1
FGFBP1	1		PLXNB1	1		TBK1	1		CSNK1A1	1
FHL3	1		PNOC	1		TEAD3	1		CSTA	1
FIGF	1		POLA2	1		TEK	1		CTBP1	1
FKBP3	1		POMC	1		TEP1	1		CTNNA2	1
FKBP5	1		PON1	1		TFAP2B	1		CTNND1	1
FLG	1		POU2AF1	1		TFAP2C	1		CTSG	1
FLT3	1		POU2F2	1		TGFB1	1		CTSS	1
FOSB	1		PPAP2C	1		TGFBR3	1		CUBN	1
FOXA2	1		PPL	1		TH	1		CUL4B	1
FOXG1	1		PPM1B	1		TIMP1	1		CUX1	1
FOXO4	1		PPM1D	1		TIMP2	1		CX3CR1	1
FOXP3	1		PPP1CA	1		TINF2	1		CXCL1	1
FPR1	1		PPP1R13L	1		TJP1	1		CXCL11	1
FPR2	1		PPP1R2	1		TLE1	1		CXCL12	1
FSCN1	1		PPP2CA	1		TLR4	1		CXCL13	1
FSHB	1		PPP2R1A	1		TMPRSS2	1		CXCL14	1
FTH1	1		PRAME	1		TNF	1		CXCL3	1
FTL	1		PRDM1	1		TNFRSF11A	1		CXCL5	1
FUBP1	1		PRDM10	1		TNFRSF1A	1		CXCL6	1
FXYD6	1		PRDM2	1		TNNT1	1		CXCL9	1
FYN	1		PRIM1	1		TNR	1		CXCR1	1
FZD1	1		PRKACA	1		TOP2A	1		CXCR6	1
FZD8	1		PRKAR1A	1		TPCN1	1		CXXC1	1
GABBR1	1		PRKCA	1		TPO	1		CYP24A1	1
GABPA	1		PRKCB	1		TRAF2	1		CYP2B6	1
GABRA5	1		PRKCI	1		TREM2	1		CYP2C8	1
GABRB1	1		PRKCQ	1		TRIM37	1		CYP2J2	1
GABRG3	1		PRKCZ	1		TRIP13	1		CYP4A22	1
GAD2	1		PRKRA	1		TRIP6	1		CYSLTR1	1
GADD45A	1		PRM2	1		TRPV6	1		DAB1	1
GAL	1		PRMT3	1		TSC22D4	1		DAB2	1
GALK2	1		PRMT5	1		TUBA1A	1		DAPK2	1
GALR3	1		PROP1	1		TUBGCP4	1		DBN1	1
GALT	1		PROS1	1		TXN	1		DCK	1
GAS1	1		PRPH	1		TYK2	1		DCX	1
GAS6	1		PRSS1	1		TYR	1		DES	1
GATA3	1		PSMD1	1		UBE2A	1		DGAT1	1
GATA6	1		PTBP1	1		UBE3A	1		DGKE	1
GATM	1		PTGER4	1		UCHL5	1		DGKZ	1
GCM1	1		PTGES2	1		UCP2	1		DHX9	1
GDF5	1		PTH	1		UGDH	1		DKK2	1
GDF9	1		PTH1R	1		UGT1A10	1		DKK4	1
GDNF	1		PTPRC	1		UGT1A5	1		DLG2	1
GFAP	1		PTTG1	1		UGT1A6	1		DLG5	1
GFI1B	1		PYCARD	1		UGT1A7	1		DLK1	1
GLA	1		RAB3A	1		UGT1A9	1		DMD	1
GLB1	1		RAB3D	1		UGT2B15	1		DNM1	1
GLDC	1		RAB40C	1		UGT2B17	1		DSC2	1
GLP2R	1		RAC3	1		UNC119	1		DSC3	1
GLS	1		RAF1	1		USP9X	1		DSG1	1
GLS2	1		RAP1A	1		UTS2	1		DUSP10	1
GLUD1	1		RASSF7	1		VAV2	1		DUSP3	1
GLUD2	1		RB1	1		VCAM1	1		DVL1	1
GLUL	1		RBBP4	1		VCAN	1		DVL3	1
GNA12	1		RBBP5	1		VHL	1		DYNC1I1	1
GNAI1	1		RBBP8	1		VIM	1		DYNLL1	1
GNAI2	1		RBL1	1		WIF1	1		DYRK1B	1
GNAO1	1		RBM17	1		WNT11	1		EAPP	1
GNAS	1		RBM34	1		WNT5A	1		ECH1	1
GNAZ	1		RBM39	1		WWP1	1		ECSIT	1
GNB5	1		RCC1	1		XBP1	1		ECT2	1
GNMT	1		RECQL	1		ZAP70	1		EDNRB	1
GOLGA5	1		RFC4	1		ZBTB43	1		EEF1A1	1
GOT2	1		RGS1	1		ZCCHC14	1		EEF1B2	1
GPER1	1		RIBC2	1		ZMYND10	1		EEF1D	1
GPR18	1		RIF1	1		ZNHIT3	1		EEF1E1	1
GPX1	1		RNH1	1		ZYX	1		EFNA5	1
GRB7	1		ROBO4	1					EFNB3	1
GREM1	1		ROCK2	1					EHHADH	1
GRIA2	1		RPH3AL	1					EIF2AK2	1
GRK4	1		RPL13AP5	1					EIF4A2	1
GRP	1		RPL21	1					EIF4E	1
GSK3B	1		RPL5	1					EIF4EBP1	1
GSTM2	1		RPS6KA1	1					EIF4G1	1
GSTM4	1		RPS6KA2	1					EIF5B	1
GTF2B	1		RPS6KA3	1					ELL2	1
GTF2H1	1		RPS7	1					ENG	1
GZMB	1		RRAD	1					ENO1	1
H2AFX	1		RRBP1	1					ENPEP	1
H3F3A	1		RTN4	1					ENTPD3	1
HABP4	1		RUNX3	1					ENTPD4	1
HAL	1		S100A10	1					EPB41	1
HAP1	1		S100A13	1					EPB41L2	1
HAPLN1	1		S1PR1	1					ERBB2IP	1
HAX1	1		S1PR4	1					ERBB3	1
HBA1	1		SARDH	1					ERCC1	1
HBB	1		SDC1	1					ERCC2	1
HBEGF	1		SDC3	1					EREG	1
HBP1	1		SDC4	1					ERH	1
HDAC9	1		SEC31A	1					ESR2	1
HERPUD1	1		SELENBP1	1					ESRRA	1
HEY1	1		SEMA3A	1					ETS2	1
HGF	1		SERPINA3	1					ETV4	1
HGS	1		SERPINA5	1					EWSR1	1
HIP1R	1		SERPINA6	1					EXOC2	1
HIPK1	1		SERPINF2	1					EXOSC5	1
HIST1H2BN	1		SERPING1	1					EXPH5	1
HIST1H3E	1		SGK1	1					EYA1	1
HIST1H3H	1		SH2D1A	1					EZH1	1
HK2	1		SHC2	1					F2R	1
HK3	1		SHCBP1	1					F3	1
HLA-A	1		SIRPA	1					F5	1
HLA-B	1		SIRT1	1					FABP1	1
HLA-DRB3	1		SIX5	1					FADD	1
HMGA1	1		SKA1	1					FAF1	1
HNF1A	1		SKIV2L2	1					FANCA	1
HNF4A	1		SLAMF1	1					FANCC	1
HOMER1	1		SLC11A2	1					FANCF	1
HOXA1	1		SLC16A3	1					FASTK	1
HOXD13	1		SLC16A6	1					FASTKD5	1
HRAS	1		SLC25A4	1					FBP1	1
HSD11B1	1		SLC27A2	1					FBXO5	1
HSD3B2	1		SLC35E1	1					FBXW7	1
HSF1	1		SLC6A9	1					FEM1B	1
HSP90AA1	1		SLC7A5P2	1					FER	1
HSP90AB1	1		SLC9A3R1	1					FES	1
HSP90B1	1		SMAD2	1					FGF18	1
HSPA2	1		SMARCA4	1					FGF20	1
HSPA5	1		SMARCB1	1					FGF4	1
HSPB1	1		SMURF2	1					FGF6	1
HSPB2	1		SNCA	1					FGF9	1
HSPD1	1		SNTA1	1					FGFBP1	1
HSPG2	1		SNTB1	1					FHL1	1
IARS	1		SORT1	1					FHL2	1
IDH2	1		SP3	1					FHL5	1
IDH3A	1		SPAG7	1					FIGF	1
IDH3B	1		SPARC	1					FIP1L1	1
IDH3G	1		SPDEF	1					FKBP1B	1
IFI16	1		SPEG	1					FLNA	1
IFIT1	1		SPIB	1					FLOT1	1
IFITM1	1		SPRED2	1					FMOD	1
IGFBP1	1		SPRY1	1					FOSL2	1
IGFBP2	1		SPTLC2	1					FOXA2	1
IGFBP6	1		SRF	1					FOXI1	1
IGHA1	1		SRGN	1					FPR1	1
IGHG1	1		SRP72	1					FPR2	1
IGHM	1		SRSF10	1					FRAT1	1
IGKC	1		SSBP3	1					FRYL	1
IKBKG	1		SST	1					FRZB	1
IL12B	1		ST3GAL4	1					FSTL1	1
IL12RB1	1		STAMBP	1					FYB	1
IL18	1		STAT4	1					FZD2	1
IL18R1	1		STRN4	1					FZD5	1
IL18RAP	1		STUB1	1					FZR1	1
IL1RN	1		SULT2B1	1					GAB2	1
IL2	1		SUPT16H	1					GABBR1	1
IL2RA	1		SYK	1					GABBR2	1
IL2RB	1		SYNPO	1					GAD1	1
IL2RG	1		TAC1	1					GALNT10	1
IL4	1		TAF7	1					GALNT14	1
INADL	1		TAP1	1					GALR1	1
INHA	1		TBL1XR1	1					GALT	1
INHBA	1		TBX21	1					GAPDH	1
INPP4B	1		TBX3	1					GAST	1
INS	1		TBXAS1	1					GATA3	1
INSR	1		TCAP	1					GC	1
IPCEF1	1		TCF7L2	1					GCLC	1
IRAK3	1		TERF2IP	1					GCM1	1
IRAK4	1		TERT	1					GFAP	1
IRF4	1		TF	1					GHRHR	1
IRF7	1		TFPT	1					GINS2	1
ISG20	1		TGFA	1					GIPC2	1
ITCH	1		TGFBR1	1					GIPR	1
ITGA2	1		TGFBR2	1					GK2	1
ITGA3	1		TGIF1	1					GLA	1
ITGA4	1		THOC1	1					GLB1	1
ITGA6	1		TIMM13	1					GNAI1	1
ITGAM	1		TIMM9	1					GNAI3	1
ITGAV	1		TIMP3	1					GNAL	1
ITGB2	1		TM4SF1	1					GNAZ	1
ITGB4	1		TMC7	1					GNB2	1
ITGB5	1		TMEM140	1					GNB5	1
ITK	1		TMEM212	1					GNG12	1
ITPR2	1		TMEM45A	1					GNRH1	1
JMJD7-PLA2G4B	1		TNFAIP1	1					GOT2	1
KAT2A	1		TNFRSF10B	1					GPAA1	1
KAT6A	1		TNFRSF11B	1					GPC1	1
KCNA10	1		TNFSF11	1					GPC3	1
KCNA2	1		TNFSF9	1					GPC4	1
KCNJ6	1		TNIP1	1					GPD1L	1
KCNQ2	1		TNNI3	1					GPR17	1
KDM1A	1		TNNI3K	1					GPT	1
KDM4B	1		TNNT3	1					GPX2	1
KDR	1		TOLLIP	1					GRAP	1
KHDRBS1	1		TOM1L1	1					GRB14	1
KHDRBS2	1		TOP1	1					GRIA4	1
KHSRP	1		TOPORS	1					GRIN2A	1
KIF5B	1		TP73	1					GRIN2D	1
KLC2	1		TPCN1	1					GRK4	1
KLK3	1		TPD52L1	1					GRK6	1
KPTN	1		TPM1	1					GRWD1	1
KRT1	1		TRA2B	1					GSTA1	1
KRT2	1		TRADD	1					GSTK1	1
L1CAM	1		TRAF3	1					GSTM2	1
LALBA	1		TRAF3IP2	1					GSTM4	1
LAMA4	1		TRAF4	1					H2AFX	1
LAMC2	1		TRIB1	1					H3F3B	1
LAMC3	1		TRIM28	1					H6PD	1
LAMP1	1		TRIP10	1					HADHB	1
LATS1	1		TRIP13	1					HAGH	1
LAX1	1		TRMT11	1					HBEGF	1
LCT	1		TRMT112	1					HBP1	1
LDLR	1		TSC22D3	1					HCFC1	1
LDOC1	1		TSPAN31	1					HCK	1
LEPR	1		TTN	1					HCLS1	1
LGALS3BP	1		TTR	1					HCRTR1	1
LHCGR	1		TUBB2B	1					HDAC2	1
LILRB1	1		TUBB3	1					HDAC4	1
LMNA	1		TUBG1	1					HDAC5	1
LOR	1		TUBGCP4	1					HDAC7	1
LPCAT1	1		TXNDC9	1					HELZ	1
LPXN	1		UBE2I	1					HERC5	1
LRP1	1		UBE2K	1					HEY2	1
LRP6	1		UBE3A	1					HGS	1
LTB4R2	1		UBE4B	1					HIPK2	1
LTBP1	1		UBQLN4	1					HIRIP3	1
LTBR	1		UGDH	1					HIST1H1A	1
LUM	1		UGP2	1					HIST1H2AE	1
LZTS1	1		UGT1A10	1					HIST1H2AG	1
MACF1	1		UGT1A5	1					HIST1H2BK	1
MAFB	1		UGT1A6	1					HLA-C	1
MAFG	1		UGT2A3	1					HLA-DRB1	1
MAG	1		UGT2B28	1					HLA-DRB3	1
MAGEA1	1		UPK3A	1					HLA-DRB5	1
MAGEA3	1		UPP1	1					HLA-E	1
MAGEA9	1		UROS	1					HLA-G	1
MAGED1	1		UTP18	1					HMGA1	1
MAP2K1	1		UXS1	1					HMHA1	1
MAP3K1	1		VAV1	1					HNMT	1
MAP3K11	1		VAV3	1					HNRNPD	1
MAP3K14	1		VCAN	1					HNRNPM	1
MAP3K8	1		VHL	1					HOMER2	1
MAP4K2	1		VIM	1					HOXA5	1
MAP4K5	1		VIP	1					HPRT1	1
MAPK10	1		VPS39	1					HRAS	1
MAPK11	1		VRK1	1					HRH3	1
MAPK12	1		VSNL1	1					HSD17B1	1
MAPK14	1		VTN	1					HSD17B8	1
MAPK8	1		WDHD1	1					HSP90AA1	1
MAPK9	1		WDR45	1					HSP90AB1	1
MAPRE1	1		WNT2	1					HSPA2	1
MAVS	1		WNT5A	1					HSPB2	1
MAX	1		WNT5B	1					HTR2B	1
MB	1		WRN	1					IAPP	1
MBL2	1		WWC1	1					IARS	1
MBOAT2	1		YBX1	1					ID2	1
MCM10	1		YIF1A	1					ID3	1
MCM2	1		YOD1	1					IER3IP1	1
MDC1	1		YTHDC2	1					IFI27	1
MDH2	1		YWHAH	1					IFI44L	1
MDM4	1		YWHAQ	1					IFIH1	1
ME1	1		YY1	1					IFITM1	1
MED14	1		ZAP70	1					IFNAR1	1
MEF2A	1		ZFP36L2	1					IGF1R	1
MET	1		ZMIZ1	1					IGHA1	1
MGP	1		ZNF274	1					IGHA2	1
MKRN1	1		ZNF557	1					IGHG4	1
MLN	1		ZNF580	1					IGHM	1
MLPH	1		ZNF595	1					IGHV3-23	1
MMP10	1		ZNF718	1					IGKC	1
MMRN1	1								IGSF1	1
MNAT1	1								IL12B	1
MRPL18	1								IL15	1
MRPL44	1								IL1A	1
MRPS15	1								IL1RAP	1
MS4A1	1								IL2RB	1
MSX2	1								IL5	1
MTA1	1								IL6ST	1
MTMR4	1								IL7	1
MTNR1B	1								ILF2	1
MTOR	1								IMPA1	1
MVD	1								INA	1
MX1	1								INHBE	1
MYD88	1								INSIG2	1
MYF6	1								INTS1	1
MYH6	1								IRAK1	1
MYL1	1								IRF4	1
MYL2	1								IRF7	1
MYL9	1								IRS2	1
MYLK3	1								ISL1	1
MYOC	1								ITGA5	1
NBPF1	1								ITGB4	1
NCAM1	1								KAT2A	1
NCF1	1								KAT5	1
NCF4	1								KCNA4	1
NCK2	1								KCNB1	1
NCL	1								KCTD15	1
NCOA1	1								KHDRBS2	1
NCOA6	1								KIDINS220	1
NDST1	1								KIF18A	1
NEAT1	1								KIF23	1
NEFH	1								KIF5B	1
NEK2	1								KIR2DL3	1
NEK3	1								KIT	1
NELL1	1								KLF4	1
NF2	1								KLF6	1
NFAT5	1								KLHL18	1
NFE2L2	1								KLK2	1
NFS1	1								KLK3	1
NGFR	1								KLKB1	1
NINL	1								KLRC1	1
NKX2-2	1								KLRC2	1
NME3	1								KLRC3	1
NMU	1								KLRC4	1
NOL11	1								KLRD1	1
NOL3	1								KLRK1	1
NOL4	1								KRT1	1
NOS1	1								KRT13	1
NOTCH3	1								KRT6A	1
NPDC1	1								L1CAM	1
NPR1	1								LARP4	1
NPR3	1								LAS1L	1
NPY	1								LASP1	1
NPY5R	1								LCN2	1
NR0B1	1								LDB3	1
NR1H2	1								LDLR	1
NR1H4	1								LDLRAP1	1
NR2F1	1								LGALS3BP	1
NRAS	1								LGALS7	1
NRP2	1								LGALS8	1
NTRK2	1								LIFR	1
NTRK3	1								LIN37	1
NUAK2	1								LMO2	1
OAS1	1								LMO4	1
OAS2	1								LOXL2	1
OCLN	1								LPA	1
ODAM	1								LRIG1	1
OGDH	1								LRP6	1
OGDHL	1								LRPAP1	1
ORMDL2	1								LTBP1	1
OSGIN1	1								LUZP1	1
OSTM1	1								LY6H	1
OTC	1								LYPLA1	1
OTUB1	1								LYST	1
OXTR	1								LZTFL1	1
P4HB	1								MAGEA11	1
PAFAH1B1	1								MAGEA2	1
PAFAH1B3	1								MAML3	1
PAIP2B	1								MAOA	1
PAK4	1								MAOB	1
PAK6	1								MAP2K1	1
PAPPA2	1								MAP2K3	1
PARK2	1								MAP2K4	1
PCDH8	1								MAP2K7	1
PCSK6	1								MAP3K11	1
PDE6D	1								MAP3K13	1
PDE8B	1								MAP3K5	1
PDE9A	1								MAP4K1	1
PDGFRA	1								MAPK7	1
PDGFRB	1								MAPK8IP1	1
PDPK1	1								MAPK8IP2	1
PDZK1	1								MAPKAPK2	1
PELP1	1								MAPKAPK5	1
PENK	1								MAPRE1	1
PER1	1								MATN1	1
PERP	1								MATN2	1
PFKM	1								MC4R	1
PIAS1	1								MC5R	1
PIAS2	1								MCHR1	1
PIAS3	1								MCM2	1
PIGR	1								MCM4	1
PIK3C2A	1								MCM5	1
PIK3CB	1								MDFI	1
PIK3CD	1								MDH1	1
PIK3CG	1								MDH2	1
PIK3R2	1								MDM2	1
PIM2	1								MDM4	1
PIWIL1	1								MECP2	1
PKD1	1								MED13L	1
PKN1	1								MED14	1
PLA2G4B	1								MED18	1
PLA2G6	1								MEF2A	1
PLAU	1								MEF2D	1
PLAUR	1								MEG3	1
PLCB3	1								MEIS2	1
PLCB4	1								MEP1B	1
PLCD1	1								MET	1
PLCG2	1								METTL5	1
PLEKHB1	1								MFNG	1
PLEKHH3	1								MGP	1
PLN	1								MGST2	1
PLTP	1								MICA	1
PMAIP1	1								MINK1	1
PMF1	1								MLPH	1
PML	1								MLX	1
PNPLA3	1								MMP3	1
PNRC1	1								MMP7	1
POLR3E	1								MOG	1
POM121	1								MOGS	1
POT1	1								MPDZ	1
POU3F2	1								MSLN	1
POU4F1	1								MST1	1
PPARG	1								MSX1	1
PPP1CA	1								MTMR4	1
PPP1CB	1								MTOR	1
PPP1R12A	1								MUC4	1
PPP1R15A	1								MX1	1
PPP1R3A	1								MXD1	1
PPP2CA	1								MYBBP1A	1
PQBP1	1								MYBPC1	1
PRAME	1								MYBPC2	1
PRELP	1								MYBPC3	1
PRKAA2	1								MYF6	1
PRKAB1	1								MYH2	1
PRKAR2B	1								MYH6	1
PRKCB	1								MYH7	1
PRKCD	1								MYH9	1
PRKCE	1								MYL1	1
PRKCI	1								MYL3	1
PRKG1	1								MYL4	1
PRKX	1								MYLK3	1
PRLR	1								MYLPF	1
PRMT1	1								MYO7A	1
PRR4	1								MYOD1	1
PRSS1	1								MYOG	1
PSEN2	1								MYOZ1	1
PSMA1	1								MYOZ2	1
PSMB4	1								NAP1L1	1
PSMC3	1								NAP1L2	1
PSMD2	1								NAT6	1
PSMD9	1								NCAN	1
PTGES3	1								NCAPG	1
PTH2R	1								NCBP2	1
PTK2B	1								NCOA3	1
PTMA	1								NCOA4	1
PTPN4	1								NCOA6	1
PTPN6	1								NDC80	1
PTPRC	1								NDUFS3	1
PTPRM	1								NEAT1	1
PTX3	1								NEB	1
PVRL2	1								NEDD4L	1
PYCARD	1								NEUROD1	1
PYGL	1								NFASC	1
RAB11B	1								NFATC2IP	1
RAB5A	1								NFE2L2	1
RABAC1	1								NFYC	1
RAC3	1								NGFR	1
RAD23A	1								NIPBL	1
RAD51	1								NKX2-1	1
RAI14	1								NMBR	1
RAI2	1								NME3	1
RAPGEF1	1								NME7	1
RASA2	1								NOC2L	1
RASSF1	1								NOL4	1
RBBP5	1								NOL7	1
RBP4	1								NOS1AP	1
RBPMS	1								NOS2	1
REPS1	1								NOTCH2	1
REST	1								NOTCH3	1
RET	1								NOTCH4	1
RGCC	1								NOV	1
RGS20	1								NPBWR2	1
RGS4	1								NPM1	1
RGS7	1								NPPC	1
RIBC2	1								NPY5R	1
RIMS1	1								NR1D1	1
RIPK1	1								NR1D2	1
RIPK2	1								NR1H2	1
RMI1	1								NR1H4	1
RNF10	1								NR2C2	1
RNF187	1								NRXN1	1
ROCK1	1								NT5E	1
ROCK2	1								NTF3	1
ROR2	1								NTSR1	1
RPL18A	1								NUDT21	1
RPL4	1								NUP210	1
RPS10	1								OASL	1
RPS13	1								OBSCN	1
RPS27	1								ODC1	1
RPS6	1								OIP5	1
RPS6KA3	1								OPRD1	1
RPS6KA5	1								OPRK1	1
RRAD	1								OPRM1	1
RSAD2	1								ORC1	1
RYR2	1								ORM1	1
S100A1	1								OTUD7B	1
S100A10	1								OXT	1
S100A2	1								P2RY1	1
S100A8	1								P2RY6	1
S1PR1	1								PACS1	1
SAP130	1								PAF1	1
SART3	1								PAFAH1B3	1
SCGB1A1	1								PAGE4	1
SCYL3	1								PAK6	1
SERPINA3	1								PARK2	1
SERPINB13	1								PARK7	1
SERPINB3	1								PARP6	1
SERPINB8	1								PBK	1
SERPINC1	1								PCBP3	1
SERPINF2	1								PCDHA4	1
SERPING1	1								PCM1	1
SET	1								PCNP	1
SETD8	1								PCP4	1
SFTPC	1								PDE2A	1
SGCB	1								PDE3A	1
SGK1	1								PDE3B	1
SH2D1A	1								PDE4C	1
SH3GLB2	1								PDE4D	1
SHANK2	1								PDGFA	1
SHC1	1								PDGFRA	1
SHC3	1								PDIA2	1
SHMT1	1								PDK2	1
SHMT2	1								PECAM1	1
SIAH2	1								PEG3	1
SIRPA	1								PFDN1	1
SIRT1	1								PFDN2	1
SIRT6	1								PFN1	1
SIX1	1								PGM1	1
SLAMF1	1								PHEX	1
SLC18A2	1								PHOX2A	1
SLC27A5	1								PI4K2A	1
SLPI	1								PIAS3	1
SMAD5	1								PIK3CA	1
SMAD6	1								PIK3R3	1
SMAD7	1								PIM2	1
SMARCA2	1								PIP	1
SMEK2	1								PIP5K1C	1
SMPX	1								PITX1	1
SNCA	1								PITX2	1
SNW1	1								PKD2	1
SNX6	1								PKM	1
SOCS1	1								PKP1	1
SOCS3	1								PKP2	1
SOD2	1								PLA2G10	1
SOS1	1								PLA2G2A	1
SOX9	1								PLA2G4A	1
SPEG	1								PLA2G5	1
SPTAN1	1								PLA2G7	1
SRC	1								PLA2R1	1
SRD5A1	1								PLAU	1
SRGN	1								PLCB1	1
SSH1	1								PLCB2	1
SSTR2	1								PLCD1	1
SSTR4	1								PLCE1	1
STAT5A	1								PLCG2	1
STAU1	1								PLEC	1
STK19	1								PLEK	1
STK4	1								PLEKHB1	1
STRN4	1								PLK4	1
STXBP1	1								PLSCR1	1
SULT2B1	1								PNPLA3	1
SUMO2	1								PNRC1	1
SUV39H1	1								PNRC2	1
SUZ12	1								POLD2	1
SVIL	1								POLE3	1
TAB1	1								POLL	1
TAC1	1								POLR2D	1
TAF1	1								PON1	1
TAF1B	1								POU6F1	1
TAF6	1								PPAP2A	1
TAOK1	1								PPARD	1
TBX21	1								PPIE	1
TBXAS1	1								PPM1B	1
TCEAL1	1								PPP1CC	1
TCF7	1								PPP1R12A	1
TCF7L1	1								PPP1R13L	1
TCF7L2	1								PPP3CA	1
TCP11	1								PRAME	1
TDG	1								PRB3	1
TDRD7	1								PRDM10	1
TESK2	1								PRKACB	1
TEX15	1								PRKACG	1
TFAP2A	1								PRKAR1A	1
TFF1	1								PRKCD	1
TFPI	1								PRKCE	1
TFPI2	1								PRKCI	1
TGFA	1								PRKCQ	1
TGFB3	1								PRMT3	1
TGFBR2	1								PRNP	1
TGFBRAP1	1								PRPF4	1
THBS2	1								PRPF40A	1
THOC1	1								PRUNE2	1
THRA	1								PSEN1	1
THRB	1								PSEN2	1
THTPA	1								PSENEN	1
TLE2	1								PSMA2	1
TLR1	1								PSMD1	1
TLR3	1								PSMD13	1
TLR8	1								PSPC1	1
TM4SF1	1								PTEN	1
TM4SF20	1								PTGDR2	1
TMEM123	1								PTGDS	1
TMEM57	1								PTGER3	1
TMOD1	1								PTGES	1
TMSB4X	1								PTH1R	1
TNFAIP3	1								PTN	1
TNFRSF14	1								PTPN11	1
TNFRSF8	1								PTPN12	1
TNFSF12-TNFSF13	1								PTPN21	1
TNFSF8	1								PTPN6	1
TNIK	1								PTPRC	1
TNNI3K	1								PTPRO	1
TNNT2	1								PTPRZ1	1
TOLLIP	1								PXN	1
TOP2B	1								RAB2A	1
TOPBP1	1								RAB3A	1
TP53BP2	1								RAB3D	1
TPK1	1								RAC1	1
TRADD	1								RAD54L2	1
TRAF1	1								RAE1	1
TRAF3	1								RAI1	1
TRAT1	1								RAN	1
TRIB3	1								RAPGEF1	1
TRIM26	1								RAPGEF5	1
TRIM28	1								RASA1	1
TRIM31	1								RBL2	1
TRIM46	1								RBM15	1
TRIP6	1								RBM19	1
TRMT2A	1								RBM38	1
TSC2	1								RCHY1	1
TSG101	1								RDH11	1
TSHR	1								REN	1
TSPAN4	1								RGS14	1
TTC3	1								RGS2	1
TUBG1	1								RGS20	1
TUBGCP4	1								RHOD	1
TXNRD1	1								RING1	1
UBE2C	1								RNF125	1
UBE2K	1								RNF130	1
UBE2L6	1								RNF138	1
UBE3A	1								RNF34	1
UCHL5	1								RNF40	1
UGP2	1								RNF43	1
UGT1A10	1								ROCK2	1
UGT1A8	1								ROR1	1
UGT2B17	1								ROR2	1
UNC119	1								RORA	1
UPK3A	1								RPA1	1
USF2	1								RPL10	1
USP25	1								RPL3	1
USP9X	1								RPL4	1
VAMP2	1								RPL8	1
VAV1	1								RPS15A	1
VAV3	1								RPS2	1
VCL	1								RPS26	1
VHL	1								RPS6KA1	1
VIL1	1								RPS6KA4	1
WIPI1	1								RPS6KB2	1
WNT11	1								RRAS	1
WNT2B	1								RSAD2	1
WNT5B	1								RUFY2	1
WNT7B	1								RUNDC3A	1
WWP2	1								RUNX1T1	1
XAB2	1								RUVBL1	1
XBP1	1								RXRB	1
XIAP	1								S100A11	1
XPO1	1								S100A7	1
XRCC4	1								S100A9	1
XRCC6	1								SAFB2	1
YBX1	1								SAP30BP	1
YES1	1								SART3	1
YIPF4	1								SCARB1	1
YWHAH	1								SCG3	1
ZBTB17	1								SCGB1A1	1
ZBTB7A	1								SCN5A	1
ZC3H3	1								SCRT1	1
ZDHHC11	1								SDC2	1
ZFHX3	1								SDC4	1
ZFPM2	1								SDPR	1
ZNF263	1								SELP	1
ZNF274	1								SEMA3C	1
ZNF8	1								SEPHS2	1
ZYX	1								SERPINA3	1
									SERPINA4	1
									SERPING1	1
									SET	1
									SF3B5	1
									SFRP5	1
									SGK3	1
									SH2D4A	1
									SH3GL1	1
									SH3GL2	1
									SHC2	1
									SHH	1
									SHMT1	1
									SHMT2	1
									SIK3	1
									SIN3B	1
									SIRPA	1
									SIRT6	1
									SIT1	1
									SKAP1	1
									SKIL	1
									SLAMF1	1
									SLC17A2	1
									SLC17A6	1
									SLC17A9	1
									SLC22A11	1
									SLC25A42	1
									SLC7A5P2	1
									SLC9A1	1
									SLK	1
									SMAD1	1
									SMAD4	1
									SMAD5	1
									SMAD6	1
									SMARCB1	1
									SMARCC1	1
									SMC2	1
									SMC3	1
									SMN1	1
									SMPX	1
									SMURF2	1
									SND1	1
									SNF8	1
									SNHG3	1
									SNRPD2	1
									SNTB1	1
									SNX4	1
									SNX6	1
									SOCS1	1
									SOCS6	1
									SORBS2	1
									SORT1	1
									SOX10	1
									SOX2	1
									SP100	1
									SP110	1
									SP2	1
									SPAG7	1
									SPEG	1
									SPEN	1
									SPHK1	1
									SPOP	1
									SPTAN1	1
									SQSTM1	1
									SRD5A1	1
									SREBF1	1
									SREBF2	1
									SRP72	1
									SRPK2	1
									SRRM2	1
									SSTR2	1
									SSTR4	1
									ST6GAL1	1
									ST6GALNAC2	1
									STAP1	1
									STAT5B	1
									STK16	1
									STK32B	1
									STMN2	1
									STOM	1
									STRA13	1
									STUB1	1
									STXBP1	1
									SUMO1	1
									SUPT4H1	1
									SUZ12	1
									SYK	1
									SYN3	1
									SYNCRIP	1
									SYNJ2BP	1
									SYT11	1
									TAC3	1
									TAF4	1
									TAF7	1
									TAF9	1
									TAL1	1
									TAT	1
									TAZ	1
									TBC1D10B	1
									TBC1D2	1
									TBK1	1
									TBL3	1
									TCAP	1
									TCEAL2	1
									TCF20	1
									TCF7L1	1
									TDRD7	1
									TEAD1	1
									TERF1	1
									TERF2	1
									TFDP1	1
									TFF2	1
									TFG	1
									TGFA	1
									TGFB3	1
									TGFBR2	1
									TGIF1	1
									TGM2	1
									TH	1
									TIMP1	1
									TJP2	1
									TLE1	1
									TLE2	1
									TM7SF3	1
									TMBIM1	1
									TMEM104	1
									TMEM140	1
									TMOD1	1
									TMPRSS2	1
									TMSB4X	1
									TMSB4Y	1
									TNC	1
									TNFRSF11A	1
									TNFRSF14	1
									TNFSF11	1
									TNIK	1
									TNNC1	1
									TNNI3	1
									TNNT1	1
									TNNT2	1
									TOB1	1
									TOP2A	1
									TOP3B	1
									TPD52L1	1
									TPM1	1
									TRAF2	1
									TRAF3	1
									TRAK1	1
									TRAT1	1
									TREX1	1
									TRIM29	1
									TRIM48	1
									TRIP10	1
									TSC22D3	1
									TSHR	1
									TSPAN4	1
									TSPO	1
									TTBK2	1
									TTC31	1
									TTF2	1
									TUBB3	1
									TXN	1
									TYMS	1
									TYROBP	1
									TYRP1	1
									UBASH3A	1
									UBB	1
									UBE2B	1
									UBE2D2	1
									UBE2I	1
									UBE2L6	1
									UBE2V1	1
									UBQLN4	1
									UCHL5	1
									UGT1A5	1
									UGT2B15	1
									UGT2B28	1
									UNC119	1
									UNC13B	1
									UNKL	1
									URI1	1
									USP11	1
									USP14	1
									USP18	1
									USP6NL	1
									UTS2	1
									UXT	1
									VAMP3	1
									VAMP5	1
									VCAM1	1
									VDR	1
									VIPR2	1
									VLDLR	1
									VPS13A	1
									VPS28	1
									VTN	1
									VWF	1
									WDR48	1
									WDR74	1
									WNT1	1
									WNT10B	1
									WNT2B	1
									WNT3	1
									WNT5A	1
									XAB2	1
									XAF1	1
									XCL2	1
									XIAP	1
									XRCC3	1
									YTHDC1	1
									YWHAB	1
									ZAP70	1
									ZBED1	1
									ZBTB3	1
									ZCCHC8	1
									ZHX2	1
									ZNF23	1
									ZNF274	1
									ZNF345	1
									ZNF580	1
									ZNF606	1
									ZNF8	1
									ZYX	1

### Sheet: Table_S40
BL1	Freq (18)		BL2	Freq (14)		LAR	Freq (12)		Mes	Freq (25)
UBC	11		ADIPOQ	9		TNF	8		COL2A1	18
IFNG	9		LEP	9		JAK2	7		CTNNB1	16
FOS	8		LRP1	9		STAT3	7		FN1	15
STAT3	8		STAT3	9		CCR7	6		TNF	15
STAT1	7		CLU	8		ASPM	5		TP53	15
TGFB1	7		EP300	8		CCR6	5		PTGS2	14
TNF	7		IGF1	8		FGF2	5		PTPRZ1	14
CCR5	6		INS-IGF2	8		IGF1	5		FOS	13
EP300	6		LPL	8		KIT	5		COL9A3	12
FYN	6		PCK1	8		LIPG	5		DCN	12
GATA2	6		PPARG	8		MAGEA6	5		JUN	12
HCK	6		RXRA	8		PPBP	5		SUZ12	12
LCK	6		TNF	8		ADIPOQ	4		MMP1	11
MMP1	6		CAV1	7		CCL20	4		NCAN	11
MMP9	6		CD36	7		CHEK1	4		PTN	11
PRKACA	6		MMP2	7		CXCL11	4		SDC1	11
PRKCA	6		ADH1B	6		CXCL13	4		STAT3	11
PTGS2	6		CEL	6		CXCL9	4		TGFB1	11
TP53	6		CTSG	6		CXCR2	4		COL9A1	10
ZAP70	6		FABP4	6		CXCR4	4		TGFBI	10
BCL3	5		IRS1	6		FABP4	4		WIF1	10
CD2	5		PLIN1	6		FOS	4		BGN	9
CD247	5		POMC	6		FOXA1	4		COL11A1	9
CLU	5		TGFB1	6		FYN	4		EGFR	9
CXCL8	5		A2M	5		IFNG	4		FGF7	9
FASLG	5		CCR4	5		LEP	4		IL1B	9
IL18	5		CCR7	5		MMP7	4		VEGFA	9
JAK2	5		CD44	5		POMC	4		CXCL8	8
KLRC1	5		CDH13	5		PTGS2	4		DCX	8
LRP2	5		COPS6	5		STAT1	4		EGF	8
MAPK8	5		CREB1	5		TNFRSF17	4		EP300	8
MYC	5		CREBBP	5		TP53	4		ETS1	8
NOTCH1	5		FGF2	5		TTK	4		GIT1	8
PLCG2	5		FN1	5		UBC	4		IL6	8
PTPN6	5		KIT	5		ADAM17	3		MMP2	8
TRAT1	5		LBP	5		ADH1B	3		PLA2G4A	8
ABL1	4		LTF	5		AGT	3		THBS1	8
B2M	4		NCOA1	5		ALB	3		TNC	8
C5AR1	4		PIK3CB	5		APP	3		UBQLN4	8
CCR7	4		RPL18A	5		BUB1B	3		BMP2	7
CD19	4		TCF12	5		CAV1	3		CDK5	7
CD38	4		VIM	5		CCL19	3		CHEK1	7
CD4	4		ALDH2	4		CCL21	3		FGR	7
CD79A	4		APOA2	4		CCR5	3		FOXA1	7
CDKN2A	4		CCL19	4		CD19	3		FRZB	7
CEBPB	4		COL1A1	4		CDK1	3		FYN	7
FAS	4		CRH	4		CENPA	3		IGF1	7
FGR	4		CRK	4		CEP55	3		ITGAV	7
GSK3B	4		CXCR4	4		CLU	3		MDK	7
HIF1A	4		ERBB4	4		CP	3		MMP13	7
IDO1	4		EXT2	4		CREBBP	3		MMP9	7
ITK	4		FOXA1	4		CXCL10	3		MYLK	7
JUN	4		GJA1	4		CXCL12	3		PLA2G2A	7
LYN	4		GRB14	4		DLGAP5	3		S100A7	7
MAPK1	4		HSD11B1	4		EP300	3		TLR4	7
MAX	4		IGFBP4	4		EXT2	3		ANXA5	6
MMP3	4		IGFBP7	4		F13A1	3		AURKB	6
NFKB1	4		IL6	4		FPR1	3		BIRC5	6
PAX5	4		INSR	4		IL6	3		CCL2	6
PLCG1	4		IRF3	4		INSR	3		CCL20	6
PRKCD	4		JUN	4		IRS1	3		CDC45	6
PTEN	4		KITLG	4		KIF11	3		CDC6	6
RYR1	4		KRT19	4		KRT5	3		CEBPB	6
SMAD4	4		LCK	4		LCK	3		COL18A1	6
SPI1	4		LIPE	4		LCN2	3		COPS5	6
STAT5A	4		LRP2	4		LRP2	3		HMGB1	6
SYK	4		NPY1R	4		LTF	3		MMP3	6
TBX21	4		PC	4		MAD2L1	3		NCAPG	6
TRAF2	4		PTPN4	4		MEF2C	3		RAD21	6
UCHL1	4		TGFBI	4		MMP1	3		RXRA	6
VAV1	4		THBS1	4		MMP2	3		S100B	6
ACTB	3		TP53	4		MMP9	3		TK1	6
ACTN4	3		UBC	4		MSH2	3		TUBB2B	6
APLNR	3		UBQLN4	4		NDC80	3		ATP5C1	5
BTK	3		ACP1	3		PIK3CA	3		CCL7	5
CBL	3		ACTB	3		PLCG2	3		CCNB1	5
CD3G	3		ADIPOR1	3		PPARGC1A	3		CD44	5
CEP70	3		ADIPOR2	3		PTPN11	3		CDC20	5
COL2A1	3		ADRB2	3		PTPRC	3		COL4A2	5
COL4A5	3		APOA1	3		RRM2	3		COL4A5	5
COPS5	3		APP	3		RXRA	3		CP	5
COPS6	3		C3	3		S100A7	3		DDR1	5
CTBP2	3		CCL21	3		TERF1	3		DLGAP5	5
CTSS	3		CCR1	3		TGFB1	3		ERBB4	5
CXCL9	3		CCR5	3		AK2	2		ESR1	5
DDX58	3		CD4	3		ALDH1A3	2		FOSL1	5
DEFB1	3		CD40	3		ALDH2	2		FOXM1	5
E2F1	3		CDK4	3		ALOX15B	2		GADD45G	5
EDN1	3		CETP	3		AOX1	2		GPC3	5
EED	3		CXCL13	3		ATF3	2		ITGA2	5
EGFR	3		DCN	3		B2M	2		KIF11	5
FCER1G	3		EDN1	3		BAZ2A	2		KIF23	5
FN1	3		EGF	3		BMP2	2		KIF4A	5
FOXA1	3		EGFR	3		C3	2		LRP1	5
GABPA	3		ELF3	3		CCNA2	2		MAG	5
GAL	3		ELF5	3		CCNB1	2		MAGEA12	5
GATA6	3		ERBB2	3		CCR4	2		MCM10	5
GRB2	3		FGF7	3		CD44	2		MMP11	5
GZMB	3		FRZB	3		CD8A	2		MMP7	5
HBB	3		GATA2	3		CDC20	2		NFASC	5
HDAC1	3		GCG	3		CDCA3	2		NOTCH1	5
HDAC3	3		GHR	3		CHGB	2		PCOLCE	5
ICAM1	3		GPR18	3		COPS5	2		POLA2	5
IL15	3		HBA1	3		CSNK2A1	2		PPARG	5
IL2	3		HBB	3		CTNNB1	2		TPX2	5
IL2RA	3		HDAC3	3		CTSG	2		TTK	5
IL2RB	3		HSPG2	3		CX3CR1	2		WNT1	5
IL7	3		IGF1R	3		CXCL1	2		ACTG1	4
IRF1	3		IGFBP2	3		CXCL5	2		ALK	4
JAK1	3		INHBB	3		CXCL8	2		ASPM	4
KAT2B	3		ITGAV	3		CXCR6	2		BCAN	4
LCP2	3		MEOX1	3		CYP4A22	2		BUB1B	4
LEP	3		ORM1	3		DDC	2		C3	4
MDFI	3		P2RY14	3		DDX58	2		CCR5	4
MDM2	3		PLA2G2A	3		DEFB1	2		CDK1	4
MEST	3		PLCB4	3		DHRS2	2		CDKN1A	4
NCBP2	3		PLCG2	3		DPP4	2		CENPA	4
NFKBIA	3		PLK1	3		E2F8	2		CEP55	4
NMU	3		POU2F2	3		ECT2	2		CHD3	4
NOS3	3		PPAP2A	3		EGF	2		CNTN1	4
PIK3CA	3		PPBP	3		EGFR	2		COL4A1	4
PLAU	3		PRL	3		FBXO5	2		COL4A4	4
PPARG	3		PTH	3		FGG	2		COL9A2	4
PPBP	3		PTH2R	3		FLNA	2		CXCL13	4
PRKACB	3		PTPN11	3		FOXM1	2		CXCR2	4
PRKCB	3		SMAD3	3		GAST	2		EIF3F	4
PRKCQ	3		SP1	3		GPR17	2		ELF5	4
PTK2B	3		SS18L1	3		GRB10	2		FEN1	4
PTPN11	3		STAT1	3		GREM1	2		FGF2	4
RAD21	3		STAT5B	3		GSTA3	2		GATA2	4
RGS20	3		TF	3		GSTA4	2		GMNN	4
RXRA	3		TIMP1	3		GSTM2	2		GPD1	4
SELE	3		TYK2	3		HBA1	2		HIF1A	4
SFN	3		VLDLR	3		HBB	2		IL18	4
SORBS2	3		WNT10B	3		HDAC2	2		KIF20A	4
SOS1	3		ALB	2		HHAT	2		LUC7L2	4
TAL1	3		ALDH1A3	2		HLA-DRB3	2		MAD2L1	4
TFAP2A	3		ANXA1	2		IGFBP3	2		MUC1	4
TNFSF11	3		ANXA3	2		IL18	2		MYC	4
TYK2	3		AOX1	2		IL2	2		NDC80	4
VCAM1	3		B2M	2		IL33	2		NEK2	4
WIF1	3		BDNF	2		IL6ST	2		NFKBIA	4
ACTG1	2		BLNK	2		INS-IGF2	2		NPY1R	4
ADIPOQ	2		C7	2		IRF3	2		NRIP1	4
ADRA2A	2		CALM1	2		JUN	2		PBK	4
AKT1	2		CALR	2		KIF20A	2		PLCG1	4
ALDH1A3	2		CCL18	2		KIF23	2		PLCG2	4
ANXA5	2		CCL7	2		KIF2A	2		PRC1	4
APP	2		CCR6	2		KLRC1	2		PRELP	4
AR	2		CD19	2		KRT14	2		PTEN	4
ARAF	2		CD247	2		KRT18	2		RRM2	4
ATF3	2		CD5	2		KRT19	2		RUVBL1	4
ATN1	2		CD79A	2		LBP	2		S100A8	4
ATXN1	2		CEBPB	2		LPL	2		SERPINA3	4
BATF	2		CFD	2		MAGEA3	2		SERPINE1	4
BRCA1	2		CHD3	2		MAOA	2		SGSM2	4
BTRC	2		CMA1	2		MAOB	2		SGTA	4
C1QB	2		CRMP1	2		MAPK12	2		SMAD4	4
CA9	2		CRYAB	2		MCM2	2		SOX9	4
CAMK2B	2		CS	2		MCM4	2		SPARC	4
CAMK2G	2		CXCL10	2		MED15	2		SPC25	4
CASP9	2		CXCL11	2		MELK	2		SRF	4
CCL19	2		CXCL9	2		MS4A1	2		TNFSF11	4
CCL21	2		DAB2	2		NCAPG	2		TNR	4
CCL5	2		EDNRB	2		NDUFS3	2		TOP2A	4
CCL8	2		EHF	2		NEK2	2		TRIM28	4
CCNE2	2		ESR1	2		NFATC4	2		UBC	4
CCR6	2		ETS1	2		NFKBIA	2		ACTA1	3
CD3D	2		FGA	2		NFYB	2		ADIPOQ	3
CD40	2		FGF1	2		NPY1R	2		ADM	3
CD44	2		FMOD	2		NR3C1	2		ANGPT1	3
CD69	2		FYN	2		OAS1	2		APP	3
CD74	2		G0S2	2		PAX5	2		AR	3
CDK2	2		GAL	2		PBK	2		ARIH2	3
CDK4	2		GATA3	2		PCDHA4	2		BARD1	3
CDKN1A	2		GNA14	2		PLA2G4A	2		BCL2L1	3
CIITA	2		GNAI2	2		PLAU	2		BCL3	3
CISH	2		GPR17	2		PLCG1	2		BMI1	3
COL18A1	2		GSTA4	2		PMAIP1	2		BSG	3
COL1A2	2		GSTM2	2		PRKCB	2		BTBD2	3
COL4A2	2		HIF1A	2		PRL	2		C1QA	3
CREB1	2		HLA-DRB3	2		PTEN	2		CALM2	3
CREBBP	2		IFNG	2		RFX5	2		CAMK2A	3
CSF2RB	2		IGFBP3	2		RGS1	2		CAV1	3
CSNK2A1	2		IGFBP6	2		RGS2	2		CCNA2	3
CSRP3	2		IGHM	2		RPS6KB1	2		CCNB2	3
CTCF	2		IL18	2		RSAD2	2		CCNE1	3
CTGF	2		ITGB1BP1	2		S100A8	2		CDC7	3
CTLA4	2		JUND	2		SERPINE1	2		CDK5RAP2	3
CTNNB1	2		JUP	2		SHCBP1	2		CDKN2A	3
CTSB	2		LOX	2		SMAD4	2		CSPG4	3
CXCL11	2		MED31	2		SPAG5	2		CTSG	3
CXCL12	2		MGLL	2		SPP1	2		CXCL12	3
CXCL13	2		MMP3	2		TFAP2A	2		DBF4	3
DCN	2		MS4A1	2		TGFB2	2		DKK1	3
DKK1	2		MUC7	2		TIMP1	2		DTL	3
DSG3	2		NCOR2	2		TK1	2		E2F1	3
DSP	2		NFKB2	2		TOP2A	2		EDN1	3
DYRK2	2		NNMT	2		TPX2	2		EDNRA	3
EBI3	2		NOS3	2		TRAF2	2		EN1	3
EFEMP1	2		NOV	2		TRAT1	2		EXO1	3
EGR1	2		NOX4	2		TRIM36	2		EZH2	3
EPHA3	2		NPPA	2		UBE2C	2		FBXO5	3
ESR1	2		NRIP1	2		UGT1A6	2		FGFR2	3
ETS1	2		OLR1	2		UGT1A8	2		GATA3	3
FABP4	2		PAX5	2		VLDLR	2		GATA6	3
FCGR3A	2		PAX6	2		YWHAH	2		GPC1	3
FGF2	2		PIK3CA	2		ZAP70	2		GRB10	3
FHL2	2		PIK3R1	2		A2M	1		GTF2F1	3
FOXA2	2		PKM	2		AAK1	1		HDAC4	3
FPR1	2		PLCE1	2		ABCA1	1		HELLS	3
FRK	2		PLCG1	2		ABI2	1		HMMR	3
FURIN	2		POU2AF1	2		ACAD8	1		HTT	3
GATA3	2		PPARA	2		ACKR1	1		IGF2	3
GBP2	2		PTEN	2		ACP1	1		IGFBP3	3
GLDC	2		PTGS2	2		ACTA1	1		IL10	3
GNAI1	2		PTN	2		ACTG1	1		INS-IGF2	3
GNAI2	2		PTPRC	2		ACTN1	1		ITGA1	3
GNG4	2		RELN	2		ADA	1		JAK1	3
GNRH1	2		RORA	2		ADAM9	1		JUP	3
GSN	2		RPS15A	2		ADIPOR2	1		KIF15	3
GSS	2		SCN3A	2		ADRA1B	1		KNG1	3
HBA1	2		SELE	2		ADRA2A	1		KPNB1	3
HDAC4	2		SERPINA3	2		ADRB2	1		KRT15	3
HDAC5	2		SERPINB2	2		AGTR2	1		KRT19	3
HDAC9	2		SERPINB9	2		AKR1C3	1		LAMA4	3
HES1	2		SIRT6	2		AKT3	1		LEP	3
HEY2	2		SMG1	2		ALDH3A2	1		MAPK1	3
HGS	2		SOCS1	2		ALDH9A1	1		MCM2	3
HIST1H2AH	2		SST	2		ALOX12	1		MCM4	3
HLA-DRB1	2		TBP	2		ANG	1		MCM7	3
HLA-E	2		TFRC	2		ANGPT1	1		MKI67	3
HOMER3	2		TGFBR1	2		ANXA1	1		MLLT3	3
HOXA5	2		TLE1	2		ANXA6	1		MSH2	3
HSPA2	2		TRAT1	2		APOA1	1		NFYA	3
IDH3A	2		TXK	2		APOL6	1		NID1	3
IGF1	2		UCHL5	2		AR	1		PIK3R1	3
IGFBP3	2		UNC119	2		ARID3B	1		PLAT	3
IL12A	2		VAV1	2		ARMC6	1		PMF1	3
IL12RB2	2		VEGFA	2		BACH2	1		PPFIA3	3
IL18RAP	2		WNT1	2		BAG2	1		PRAME	3
IL6	2		WNT2	2		BATF	1		PSMD11	3
INPP5D	2		YAP1	2		BCL11A	1		PTGDS	3
IRF3	2		ABCB1	1		BCL6	1		PTPRB	3
IRF7	2		ABCF3	1		BICD2	1		RACGAP1	3
IRS1	2		ABI2	1		BIRC5	1		RAD51AP1	3
JAK3	2		ABLIM1	1		BLM	1		RBX1	3
JUND	2		ACKR3	1		BRIX1	1		RGS2	3
KAT5	2		ACSL1	1		BTK	1		RUNX2	3
KDR	2		ACTA1	1		BTRC	1		RXRG	3
KHDRBS3	2		ACTG1	1		C1RL	1		S100A9	3
KLRD1	2		ACTL6A	1		C5	1		SDC3	3
KRT14	2		ADCY2	1		C5AR1	1		SHH	3
KRT5	2		ADH5	1		C8B	1		SOSTDC1	3
LCN2	2		ADM	1		CALD1	1		SST	3
LTF	2		ADRA1D	1		CALML5	1		TBXAS1	3
MAFF	2		ADRA2A	1		CAMK2B	1		TRIP13	3
MAPK9	2		ADRA2C	1		CCL11	1		VAV3	3
MARK2	2		ADRB3	1		CCL2	1		VIM	3
MET	2		AGR2	1		CCNB2	1		ABI2	2
MMP13	2		AGT	1		CCR1	1		ACTB	2
MMP2	2		AGTR2	1		CCR3	1		ADD2	2
MMP7	2		AHSG	1		CD14	1		ADRA2A	2
MS4A1	2		AKR1C4	1		CD2	1		AKT1	2
MUC1	2		AKT1	1		CD38	1		ALDH1A3	2
MYB	2		ALDH1A1	1		CD40	1		ALOX12	2
NCF1	2		ALDH3A1	1		CD69	1		ALOX15B	2
NFYA	2		ALG3	1		CD79A	1		ANXA7	2
NR1H2	2		ALK	1		CDC16	1		AP2M1	2
NR3C1	2		ALPK1	1		CDC45	1		APC	2
NUDT21	2		AMOTL2	1		CDC6	1		APLNR	2
PAK1	2		ANGPT1	1		CDCA8	1		ATF1	2
PAX6	2		AP3S1	1		CDH1	1		ATXN1	2
PCDHA4	2		APCS	1		CDH13	1		AZGP1	2
PDE9A	2		APLNR	1		CDK3	1		BAX	2
PEG3	2		APOA4	1		CDKN1B	1		BRCA1	2
PIK3CB	2		APOC3	1		CDKN2A	1		BUB1	2
PLA2G2A	2		APRT	1		CDKN3	1		C7orf25	2
PLA2G4A	2		AR	1		CDT1	1		CALML5	2
PLSCR1	2		ARNT	1		CEBPB	1		CASP1	2
POLA2	2		ASMT	1		CENPU	1		CBX3	2
POMC	2		ATF2	1		CHD9	1		CCDC53	2
POU2AF1	2		AURKA	1		CIITA	1		CCL21	2
PRAME	2		BAMBI	1		CLDN7	1		CCR1	2
PRKCZ	2		BANK1	1		CLK1	1		CCR4	2
PRKX	2		BATF	1		COL10A1	1		CD36	2
PTK6	2		BCAN	1		COL17A1	1		CDCA3	2
PTPRC	2		BCL2L1	1		COL18A1	1		CDH10	2
PTPRZ1	2		BCLAF1	1		COL1A1	1		CDKN3	2
RAC1	2		BMP2	1		COL3A1	1		CENPE	2
RAC2	2		BMPR2	1		COL4A3	1		CFL1	2
RB1	2		BMX	1		COL4A5	1		CHI3L1	2
RGS1	2		BRD4	1		COL5A1	1		CHPF	2
RPS6KA2	2		BSG	1		COX4I1	1		COL10A1	2
RPS6KA5	2		BTK	1		CPOX	1		COL16A1	2
RPS6KB1	2		C14orf1	1		CREB1	1		COL3A1	2
RSAD2	2		C3AR1	1		CRK	1		COL4A6	2
RUNX1	2		CALCRL	1		CSF1	1		COL6A1	2
RUVBL2	2		CCL11	1		CSRP1	1		COMP	2
RXRG	2		CCL2	1		CTGF	1		CRIP2	2
S100B	2		CCL20	1		CTLA4	1		CSAG2	2
SELENBP1	2		CCL3	1		CXCL2	1		CSN3	2
SELL	2		CCR2	1		CYP27A1	1		CTSK	2
SH2D1A	2		CCR3	1		CYP2B6	1		CXCL1	2
SIAH1	2		CD14	1		CYP2C19	1		CXCL6	2
SIX3	2		CD2	1		CYP2C8	1		CYP2C18	2
SMAD2	2		CD2AP	1		CYP2E1	1		CYP2C19	2
SMAD3	2		CD3D	1		CYR61	1		CYP2J2	2
SMAD6	2		CD74	1		DBP	1		CYP4A22	2
SP1	2		CD79B	1		DCN	1		DAPK2	2
SPIB	2		CD8A	1		DCTN1	1		DPT	2
SRC	2		CDH1	1		DCTN2	1		DRD2	2
SUZ12	2		CDH5	1		DDIT3	1		DVL2	2
SYCP2	2		CDK3	1		DNM1L	1		E2F3	2
TAF1	2		CDKN1A	1		DSP	1		ELAVL1	2
TBP	2		CDKN1B	1		DTL	1		EPHB2	2
TGFBR3	2		CDKN2A	1		EDN1	1		ETV5	2
TIAM1	2		CDO1	1		EDNRB	1		EXT2	2
TIMP3	2		CHRM2	1		EFEMP1	1		FABP4	2
TK1	2		CISH	1		EIF4ENIF1	1		FEZ1	2
TLE1	2		CLDN1	1		ELF3	1		FGF13	2
TLR4	2		CLDN4	1		EP400	1		FGFR1	2
TNFAIP3	2		CNTF	1		EPB41L3	1		FTL	2
TNFRSF17	2		COL11A1	1		EPCAM	1		FZD10	2
TNNT1	2		COL18A1	1		EPHX1	1		FZD3	2
TYROBP	2		COL2A1	1		ERCC6L	1		GADD45A	2
VCL	2		COL4A5	1		ESR1	1		GNA14	2
VIM	2		COL6A1	1		ETV5	1		GNA15	2
VLDLR	2		COPS5	1		EVX1	1		GNB2L1	2
ABHD4	1		CP	1		EXO1	1		GRB14	2
ABI2	1		CPE	1		EXOSC2	1		GSN	2
ACLY	1		CR2	1		F2	1		GSTP1	2
ACP5	1		CRKL	1		F3	1		HBA1	2
ACSL5	1		CSNK2A1	1		FADD	1		HBB	2
ACTN1	1		CST3	1		FAS	1		HDAC2	2
ACTN2	1		CTCF	1		FASLG	1		HJURP	2
ACVR1	1		CTGF	1		FBXW11	1		HSPA1A	2
ADAM9	1		CTLA4	1		FCGR1A	1		HSPA4	2
ADCY2	1		CTNNA1	1		FCGR3A	1		IFNG	2
ADCY7	1		CTNNB1	1		FGA	1		IGFBP2	2
ADH1B	1		CTSB	1		FLOT1	1		IGFBP7	2
ADORA3	1		CXCL12	1		FN1	1		IGKC	2
AES	1		CXCR1	1		FOXO3	1		IL15	2
AGRP	1		CXCR2	1		FZD6	1		IRS1	2
AGT	1		CXCR3	1		GATA2	1		ITGA2B	2
AHR	1		CXCR5	1		GATA3	1		ITGA5	2
AKAP12	1		CYP1B1	1		GBP1	1		ITGA6	2
AKR1C3	1		CYP27A1	1		GDF9	1		ITGA7	2
AKT3	1		CYR61	1		GFAP	1		ITGAM	2
AKTIP	1		DAK	1		GHR	1		ITSN2	2
ALDH1A1	1		DAPK3	1		GINS4	1		JAK2	2
ALDH1B1	1		DAXX	1		GJA1	1		JUND	2
ALOX5	1		DDX58	1		GNA15	1		KIF2C	2
ANKRA2	1		DEFB1	1		GNAI1	1		KRT17	2
ANKS1B	1		DGAT1	1		GNAI2	1		KRT18	2
ANP32A	1		DMD	1		GNAI3	1		KRT5	2
ANXA1	1		DNM1	1		GPC3	1		KRT6A	2
AP1M2	1		DPP4	1		GPC4	1		LCN2	2
APBB1	1		DRD3	1		GPER1	1		LDOC1	2
APC	1		DST	1		GPR18	1		LIPG	2
APCS	1		EBI3	1		GPX1	1		LTF	2
APOE	1		EDNRA	1		GPX3	1		MAFK	2
ARHGDIA	1		EEF1A1	1		GPX7	1		MAGEA9	2
ARNT	1		EEF1G	1		GRP	1		MAP2K6	2
ARNT2	1		EFEMP1	1		GSDMD	1		MAPK10	2
ARSE	1		EN1	1		GSN	1		MAPK9	2
ATF1	1		ENO2	1		GSTM3	1		MATN1	2
ATM	1		ENPP1	1		GSTP1	1		MAX	2
ATP2A2	1		EPS15	1		GTF2I	1		MDM2	2
ATRX	1		EXOC5	1		GZMB	1		MDM4	2
ATXN7	1		F13A1	1		H3F3B	1		MED12	2
AURKB	1		F2	1		HELLS	1		MEIS2	2
AVPR1B	1		FANCG	1		HERC5	1		MELK	2
AXL	1		FBP1	1		HERC6	1		MIS12	2
BAG2	1		FCAR	1		HIST3H3	1		MKKS	2
BANK1	1		FCER2	1		HJURP	1		MME	2
BCAT1	1		FEM1B	1		HLA-A	1		MMP10	2
BCL2A1	1		FGFR1	1		HLA-DRA	1		MRPL44	2
BGN	1		FGFR3	1		HLA-DRB5	1		MSH5	2
BID	1		FGFR4	1		HLA-E	1		MYB	2
BLNK	1		FGR	1		HMMR	1		MYBPC1	2
BMP7	1		FOS	1		HPGDS	1		MYCBP	2
BMPR1A	1		FPR1	1		HSD17B2	1		NCAM1	2
BMX	1		FPR3	1		HSD17B7	1		NCAPD2	2
BOLA1	1		FZD7	1		HSD3B2	1		NCK1	2
BRAF	1		GABBR1	1		HSP90AB1	1		NCL	2
BRD7	1		GADD45G	1		HSPA1B	1		NEDD9	2
BSG	1		GBA	1		HSPA8	1		NFATC1	2
C1QA	1		GFAP	1		HSPB1	1		NFE2	2
C1S	1		GIPC2	1		HUS1	1		NPPA	2
C3	1		GNAZ	1		IAPP	1		NPY	2
C3AR1	1		GNB5	1		ICAM1	1		NR3C1	2
CACYBP	1		GOT2	1		ID1	1		NR5A1	2
CALCA	1		GPC4	1		IFIT1	1		NTF3	2
CALM1	1		GPRASP1	1		IFIT3	1		OSM	2
CALML5	1		GPX3	1		IFNA14	1		PAGE4	2
CAMK2A	1		GRB2	1		IFNGR1	1		PENK	2
CAMKK2	1		GRIN2D	1		IFNGR2	1		PFDN1	2
CAND2	1		GRK5	1		IGF1R	1		PFN1	2
CARD8	1		GRK6	1		IGF2	1		PIK3C2G	2
CASP1	1		GRP	1		IGFBP5	1		PIK3CB	2
CASP8	1		GSN	1		IGFBP7	1		PITX1	2
CBLB	1		GSTM3	1		IGHA2	1		PKD1	2
CCDC33	1		GSTM4	1		IGHV3-23	1		PLAU	2
CCDC85B	1		GSTM5	1		IGKC	1		PLCB4	2
CCL11	1		GTF2B	1		IL10	1		PLK1	2
CCL18	1		GTF2F1	1		IL17B	1		POMC	2
CCL2	1		HBEGF	1		IL1B	1		PPARD	2
CCL20	1		HDAC1	1		IL2RB	1		PPP2CA	2
CCL25	1		HDAC9	1		IL7	1		PSMC5	2
CCL3	1		HERC6	1		INHBB	1		PTK2	2
CCL4	1		HEXA	1		INPP5D	1		PTK2B	2
CCL7	1		HGS	1		IRF1	1		RANBP9	2
CCNB1IP1	1		HIPK2	1		IRF5	1		RB1	2
CCND1	1		HIST1H1C	1		IRF6	1		RELA	2
CCND2	1		HIST1H2AE	1		IRF7	1		REST	2
CCNE1	1		HIST1H2AH	1		IRF9	1		RPL18A	2
CCR1	1		HIST1H2BC	1		IRS2	1		RPS6KA1	2
CCR10	1		HIST1H2BD	1		ITGA6	1		S100A1	2
CCR2	1		HIST1H2BF	1		ITGAM	1		SAA1	2
CCR4	1		HIST1H2BG	1		ITGAV	1		SCYL3	2
CD1D	1		HIST1H3E	1		KDR	1		SELE	2
CD36	1		HIST1H4C	1		KHDRBS1	1		SFN	2
CD3E	1		HK3	1		KHDRBS3	1		SHC3	2
CD53	1		HLA-DMB	1		KIF4A	1		SHCBP1	2
CD72	1		HLA-E	1		KLF9	1		SIRT6	2
CD86	1		HP	1		KLHL12	1		SMAD2	2
CD8A	1		HSD17B2	1		KPNA1	1		SMAD3	2
CDC25C	1		HSP90AB1	1		KRT15	1		SMARCC1	2
CDC42	1		HSPA1B	1		KRT17	1		SNCAIP	2
CDC45	1		HSPB1	1		KRT6A	1		SOX10	2
CDC5L	1		HSPB2	1		KRT8	1		SPAG5	2
CDC6	1		HSPB3	1		LAMA3	1		SPI1	2
CDC7	1		HSPBP1	1		LAMB1	1		SRC	2
CDCA3	1		HTR2B	1		LEPR	1		STAT1	2
CDH1	1		IAPP	1		LIPE	1		STC2	2
CDH13	1		ID3	1		LRP1	1		STK11	2
CDIPT	1		IDE	1		LRP8	1		SUMO1	2
CDK9	1		IFIH1	1		LTA	1		SYK	2
CDKN1B	1		IFITM1	1		MAD1L1	1		TAC3	2
CDKN2C	1		IGF2	1		MAFF	1		TAF1	2
CDS2	1		IGFBP5	1		MAGEA12	1		TLE2	2
CDT1	1		IGHG1	1		MAP2K6	1		TLR1	2
CEACAM1	1		IGKC	1		MAP3K7	1		TP53BP2	2
CEBPA	1		IGSF1	1		MAPK6	1		TPM1	2
CFH	1		IKBKB	1		MAPK9	1		TRIM37	2
CHEK1	1		IKBKG	1		MATK	1		TUBA1A	2
CHP2	1		IL12B	1		MAX	1		TUBA4A	2
CHUK	1		IL12RB1	1		MBIP	1		UBE2C	2
CKB	1		IL1B	1		MC3R	1		UCHL1	2
CKMT1B	1		IL20RA	1		MCM10	1		VCAN	2
CLIC1	1		IL23A	1		MED20	1		WASF1	2
CMA1	1		INADL	1		MED21	1		WNT10B	2
COIL	1		IQCH	1		MED6	1		WNT4	2
COL10A1	1		IRF1	1		MEF2A	1		YAP1	2
COL11A1	1		IRF6	1		MEOX1	1		YY1	2
COL1A1	1		IRF7	1		MEP1A	1		A2M	1
COL4A1	1		IRS2	1		MKI67	1		ABL1	1
COL4A4	1		ISG15	1		MME	1		ACKR3	1
COL5A1	1		ITGA1	1		MMP11	1		ACP1	1
COL5A2	1		ITGA7	1		MMP3	1		ACTN2	1
COL5A3	1		ITGAM	1		MMRN1	1		ACVR2B	1
COL6A1	1		ITGB4	1		MPL	1		ADCY2	1
COL9A2	1		ITGB5	1		MPP1	1		ADCY3	1
COMP	1		ITK	1		MST1P2	1		ADCY8	1
COTL1	1		ITPKB	1		MUC7	1		ADORA1	1
CP	1		JAK1	1		MX1	1		ADRA2C	1
CR2	1		JAK3	1		MYD88	1		ADRB2	1
CRIP1	1		KIF1B	1		MYT1	1		ADRBK2	1
CRIP2	1		KIF2A	1		NBR1	1		AFF1	1
CRYAB	1		KIFC1	1		NCF1	1		AGER	1
CSF1R	1		KLK3	1		NCF4	1		AGPAT5	1
CSF3R	1		KLRC1	1		NCOR2	1		AGRP	1
CSK	1		KPNA2	1		NEK9	1		AGTR1	1
CSN3	1		KRAS	1		NFKB1	1		AHNAK	1
CSNK1D	1		KRT14	1		NGFR	1		AHR	1
CSNK1G1	1		KRT15	1		NINL	1		AIM2	1
CSNK2A2	1		KRT18	1		NIPBL	1		AK2	1
CSNK2B	1		KRT20	1		NNT	1		ALDOA	1
CSTF2T	1		KRT81	1		NPY2R	1		ALOX5	1
CTNND1	1		LCP2	1		NRIP2	1		AMOTL2	1
CTSK	1		LDOC1	1		NUAK1	1		ANK3	1
CX3CR1	1		LEPR	1		NUAK2	1		ANP32A	1
CXCL1	1		LGR5	1		NUSAP1	1		ANPEP	1
CXCL10	1		LIPC	1		OCLN	1		AP2S1	1
CXCL5	1		LIPG	1		OLR1	1		APBA3	1
CXCR3	1		LRPAP1	1		ORM1	1		APOA2	1
CXCR6	1		LSM7	1		OSMR	1		APOA4	1
CYBB	1		LUC7L2	1		P2RY13	1		APOM	1
CYP1A1	1		LYN	1		PCBP2	1		APPBP2	1
CYP2C19	1		LZTR1	1		PCK1	1		APRT	1
CYP2E1	1		MAOA	1		PDCD6IP	1		ARHGDIB	1
CYP3A4	1		MAP2K6	1		PDGFRA	1		ARL15	1
CYP3A43	1		MAPK3	1		PDPK1	1		ASCC3	1
CYP3A5	1		MARK4	1		PDZK1	1		ASXL1	1
CYP3A7	1		MBP	1		PDZK1IP1	1		ATIC	1
CYP4A11	1		MCHR1	1		PF4	1		ATP1A1	1
CYP4A22	1		MDH2	1		PHLDA2	1		ATRX	1
DAXX	1		MDK	1		PIAS4	1		ATXN7	1
DBN1	1		MED15	1		PIK3CB	1		BAG2	1
DDA1	1		MED17	1		PIK3R1	1		BATF	1
DDC	1		MED22	1		PIM2	1		BBS10	1
DGAT1	1		MED27	1		PITX1	1		BCAT1	1
DGKI	1		MEF2A	1		PKP3	1		BCL2	1
DGKZ	1		MICAL1	1		PLA2G2A	1		BDNF	1
DHCR24	1		MMP1	1		PLAT	1		BIRC2	1
DLEU1	1		MMP13	1		PLIN1	1		BLM	1
DLST	1		MMP14	1		PLK1	1		BLNK	1
DNMBP	1		MMP7	1		PLK4	1		BLOC1S1	1
DNMT3B	1		MMP9	1		PLSCR1	1		BMP4	1
DOCK2	1		MRE11A	1		PLXNA3	1		BMP6	1
DOK5	1		MTOR	1		PNKP	1		BMPR1B	1
DOT1L	1		MUC1	1		POLA2	1		BRCA2	1
DPP4	1		MX1	1		POLB	1		C10orf10	1
DRD4	1		MYB	1		POLE3	1		C1QB	1
DTX2	1		MYBPC1	1		POLR2D	1		C3AR1	1
DVL2	1		NAPA	1		POU2AF1	1		C4BPA	1
DYNLL1	1		NCOA2	1		POU2F2	1		C5AR1	1
DYNLT1	1		NCOA6	1		PPARG	1		CALM1	1
E2F6	1		NFE2	1		PPP1R13L	1		CALR	1
ECSIT	1		NFKBIA	1		PPP1R2	1		CAND2	1
EDNRB	1		NGF	1		PPP1R8	1		CAPZB	1
EEF1G	1		NMI	1		PRAME	1		CARD8	1
EEF2	1		NMU	1		PRC1	1		CASP3	1
EFNA3	1		NOL10	1		PRKCA	1		CASP8	1
EFNA5	1		NOTCH1	1		PRKCD	1		CBL	1
EHHADH	1		NPY	1		PRMT5	1		CBLB	1
ELANE	1		NR2C2	1		PSEN1	1		CBLC	1
ELAVL1	1		NRXN2	1		PSMB9	1		CCL11	1
ELF1	1		NUP214	1		PSMC3	1		CCL18	1
EN1	1		OAS1	1		PTH2R	1		CCL3	1
ENPP1	1		OCLN	1		PTK2	1		CCL5	1
EPHX1	1		OPRD1	1		PTMA	1		CCNG1	1
ETFB	1		OPRM1	1		PTN	1		CCNG2	1
EWSR1	1		OSM	1		PTPN6	1		CCR10	1
F2R	1		P2RY13	1		PXN	1		CCR7	1
F2RL1	1		PARD3	1		RACGAP1	1		CD14	1
FABP1	1		PAX4	1		RAD51AP1	1		CD19	1
FANCG	1		PCOLCE	1		RALGAPA1	1		CD2	1
FBLN2	1		PDZK1IP1	1		RANBP2	1		CD3G	1
FBN1	1		PIM2	1		RASA1	1		CD82	1
FBP1	1		PIR	1		RBBP5	1		CD8A	1
FBXL18	1		PKLR	1		RBM19	1		CD93	1
FCGR2A	1		PLA2G3	1		RBP1	1		CDA	1
FGF13	1		PLA2G7	1		RECQL	1		CDC25C	1
FGF3	1		PLAU	1		RELB	1		CDC27	1
FGF9	1		PLEKHA5	1		RELN	1		CDC42	1
FGFR1OP	1		PLSCR1	1		RFC5	1		CDH1	1
FGFR4	1		PMF1	1		RGS14	1		CDH13	1
FHL1	1		PML	1		RPA1	1		CDK2	1
FOXP3	1		PNN	1		RPL35	1		CDT1	1
FUT7	1		PNOC	1		RPP14	1		CEACAM1	1
FZD1	1		PNPLA3	1		RPS6KA2	1		CEL	1
FZD9	1		POU2F1	1		RTDR1	1		CENPF	1
GALR1	1		PPARGC1A	1		RUNX1	1		CENPM	1
GALR2	1		PPIF	1		RUNX1T1	1		CENPQ	1
GAST	1		PRAME	1		S100A10	1		CEP250	1
GATA1	1		PRKCA	1		S100A2	1		CFD	1
GC	1		PRKCB	1		S100A9	1		CGA	1
GFAP	1		PRKCI	1		S100B	1		CHD2	1
GHR	1		PRKCQ	1		SAA1	1		CHD7	1
GIPC1	1		PRKG1	1		SAA2	1		CHRM4	1
GLG1	1		PROC	1		SAT1	1		CHRNA5	1
GMNN	1		PROX1	1		SDC2	1		CKS2	1
GNA13	1		PSMB8	1		SELE	1		CLU	1
GNA14	1		PSMB9	1		SELL	1		CMA1	1
GNA15	1		PSMC5	1		SERPINA1	1		CNOT3	1
GNB2	1		PTK2	1		SERPINA3	1		CNOT6	1
GNG11	1		PTPN1	1		SERPING1	1		CNTN2	1
GNG12	1		PTPN3	1		SERPINH1	1		COASY	1
GNMT	1		PTPN6	1		SF3B5	1		COL17A1	1
GOT1	1		PTPRCAP	1		SFN	1		COL1A1	1
GPBP1L1	1		PYY	1		SFRP1	1		COL1A2	1
GPC4	1		QTRT1	1		SGTA	1		COL4A3	1
GPR17	1		RAB11FIP2	1		SLAMF1	1		COL5A1	1
GPR18	1		RAB25	1		SLC26A2	1		COL5A2	1
GPRC5A	1		RAD21	1		SMAD2	1		COL5A3	1
GPRIN2	1		RANBP2	1		SMAD3	1		COL6A3	1
GPX3	1		RAPSN	1		SMC2	1		COL7A1	1
GPX4	1		RB1	1		SMC3	1		COMT	1
GPX7	1		RCAN2	1		SMC5	1		COPS6	1
GRK5	1		REL	1		SNAPC4	1		COPS7A	1
GRN	1		RELB	1		SNX4	1		COPZ1	1
GRP	1		RGS10	1		SOCS1	1		CORO1A	1
GSR	1		RHOBTB2	1		SOCS5	1		COX6C	1
GSTM2	1		RPL35	1		SOCS6	1		CREB1	1
GSTM3	1		RPS6KA1	1		SOS1	1		CREB3L1	1
GSTM4	1		RPS6KB1	1		SPARC	1		CREB5	1
GSTP1	1		RSAD2	1		SPRY2	1		CREBBP	1
GSTT1	1		RUNX1T1	1		SRC	1		CRIPT	1
GTF2B	1		RXRB	1		SRGN	1		CRYAB	1
GTF2F1	1		RXRG	1		SRP9	1		CSN1S1	1
GZMA	1		S1PR1	1		SRSF1	1		CSN2	1
HAND2	1		SCARB2	1		STAT2	1		CSPG5	1
HERC5	1		SCN5A	1		STAT5B	1		CTGF	1
HERC6	1		SCYL3	1		STIP1	1		CTNNBIP1	1
HIST1H2AI	1		SDC1	1		STK4	1		CTNND1	1
HIST1H2BG	1		SELL	1		SUB1	1		CTSB	1
HIST1H2BJ	1		SELPLG	1		SUMO1	1		CTTN	1
HLA-A	1		SERPINE1	1		SUMO2	1		CUL1	1
HLA-B	1		SF3B4	1		SUMO4	1		CXCL10	1
HLA-C	1		SH2D1A	1		SUPT4H1	1		CXCL11	1
HLA-DRA	1		SLPI	1		SYNJ1	1		CXCL5	1
HLA-DRB3	1		SMAD7	1		TACC3	1		CXCL9	1
HLA-DRB5	1		SNCG	1		TBL1XR1	1		CXCR3	1
HMOX1	1		SNRPB	1		TBP	1		CYP1A1	1
HNRNPK	1		SP2	1		TBX3	1		CYP2B6	1
HNRNPM	1		SPI1	1		TBXAS1	1		CYP2E1	1
HNRNPU	1		SPP1	1		TCF12	1		CYP3A4	1
HOXA1	1		SPTAN1	1		TCF4	1		CYP3A5	1
HOXA10	1		SRC	1		TGFBI	1		DCTN2	1
HPGDS	1		STAT5A	1		TGFBR2	1		DDIT4	1
HRAS	1		SUZ12	1		THBS1	1		DDX58	1
HSP90AA1	1		TCF4	1		THRA	1		DGCR6L	1
HSP90AB1	1		TCF7L1	1		TIAM1	1		DIAPH1	1
HSPA1A	1		TFEB	1		TIMELESS	1		DLST	1
HSPA8	1		TFEC	1		TIMM8A	1		DMD	1
HSPG2	1		TG	1		TLR4	1		DNMT3B	1
HTR2A	1		TGFB3	1		TM4SF1	1		DOK3	1
IARS	1		TIMP3	1		TMPRSS3	1		DRD3	1
ICT1	1		TK1	1		TNC	1		DSC3	1
ID2	1		TLN1	1		TNIK	1		DUSP12	1
IDH2	1		TLR2	1		TOX4	1		DUSP2	1
IGF1R	1		TLR4	1		TP73	1		DYRK2	1
IGF2R	1		TM4SF1	1		TRADD	1		E2F8	1
IGHM	1		TNC	1		TRAF1	1		EEF1A1	1
IL10	1		TNFRSF17	1		TRAF3	1		EEF1D	1
IL12B	1		TNFSF11	1		TRIP10	1		EEF1G	1
IL12RB1	1		TNFSF14	1		TSC22D4	1		EGLN3	1
IL13	1		TNNT1	1		TUBA1A	1		EHF	1
IL16	1		TOP1	1		TUBA1B	1		EIF3B	1
IL1B	1		TPD52L1	1		TUBA4A	1		EIF3E	1
IL4R	1		TPM1	1		TXK	1		EIF4A3	1
IMMT	1		TRADD	1		UGT2B17	1		EIF4H	1
ING1	1		TRAF2	1		UGT2B28	1		ELANE	1
INHBB	1		TTR	1		VAMP1	1		ENPP2	1
INPPL1	1		TUBG1	1		VAV1	1		ENTPD3	1
INS	1		UBD	1		VCAM1	1		EPPK1	1
INS-IGF2	1		UBE2D3	1		VCAN	1		EPS8	1
INSR	1		UBE2N	1		VCL	1		ERBB2	1
IRF5	1		UBTF	1		VDR	1		ERBB3	1
IRF8	1		UGT1A8	1		VEGFA	1		ERCC6L	1
ITGA1	1		UGT8	1		VPS54	1		ESRRG	1
ITGA4	1		USP11	1		WASL	1		F3	1
ITGA6	1		USP18	1		WDHD1	1		FAH	1
ITGAM	1		USP32	1		WEE1	1		FAM107A	1
ITGAV	1		WRAP53	1		WNT1	1		FASLG	1
ITGB1BP1	1		YWHAZ	1		WNT10B	1		FBXO11	1
ITGB2	1		ZAP70	1		WNT2	1		FBXW11	1
ITPKA	1					WNT5A	1		FCER1G	1
ITPKB	1					XAF1	1		FEV	1
ITPR1	1					XCL2	1		FGF6	1
ITPR3	1					XCR1	1		FGF9	1
JAG1	1					ZBTB16	1		FGFR3	1
JUP	1								FGFR4	1
KCNA3	1								FIGF	1
KCNH2	1								FPR1	1
KCTD9	1								FZD2	1
KHDRBS1	1								FZD5	1
KIF18A	1								FZD7	1
KIF5B	1								GAL	1
KIT	1								GAS7	1
KLF2	1								GDF9	1
KLRC2	1								GFAP	1
KNG1	1								GHR	1
KPNB1	1								GHSR	1
KRT15	1								GINS2	1
KRT17	1								GIPC2	1
KRT19	1								GJA1	1
KRT6A	1								GLA	1
KYNU	1								GNA11	1
LAMA4	1								GNAO1	1
LAMB1	1								GNAQ	1
LBP	1								GNG3	1
LEF1	1								GPNMB	1
LEPR	1								GPR17	1
LIF	1								GPR18	1
LIPG	1								GPR56	1
LMO4	1								GRB2	1
LPL	1								GRIA2	1
LRCH4	1								GRIP2	1
LSM1	1								GRP	1
LTB4R	1								GSTK1	1
LYZ	1								GSTM3	1
MAFK	1								GSTM4	1
MAGEA11	1								HAPLN1	1
MAGED1	1								HAUS6	1
MAGI1	1								HCLS1	1
MAOB	1								HDAC1	1
MAP2K2	1								HERC5	1
MAP2K6	1								HGS	1
MAP3K1	1								HHEX	1
MAP4K2	1								HIRIP3	1
MAPK14	1								HIST1H3A	1
MAPK3	1								HIST1H3I	1
MAPK6	1								HOXA10	1
MAPK8IP2	1								HOXA9	1
MAPKAPK5	1								HPGDS	1
MAVS	1								HR	1
MB	1								HRAS	1
MBNL3	1								HSD17B6	1
MCM10	1								HSF2	1
MCM2	1								HSP90AA1	1
MED1	1								HSPA8	1
MEF2A	1								HSPG2	1
MEIS2	1								HSPH1	1
MFAP5	1								HTR1B	1
MGST2	1								ID1	1
MMP11	1								IL12RB2	1
MMRN1	1								IL17B	1
MOS	1								IL1A	1
MPDZ	1								IL22	1
MSH5	1								IL2RA	1
MST1P2	1								IL7R	1
MST1R	1								INSR	1
MT2A	1								INTS9	1
MTA1	1								IQGAP1	1
MTOR	1								ITGA4	1
MTR	1								ITGB1BP1	1
MUC7	1								ITGB2	1
MYL12A	1								ITGB5	1
MYL2	1								ITPKB	1
NAP1L1	1								ITPR1	1
NCALD	1								JAK3	1
NCAPG	1								KCNJ6	1
NCF4	1								KDR	1
NCL	1								KEAP1	1
NEAT1	1								KHDRBS3	1
NEK2	1								KIAA0408	1
NES	1								KIF14	1
NFATC1	1								KIF18A	1
NFYB	1								KIF2A	1
NOC4L	1								KIT	1
NOL7	1								KLHL25	1
NOTCH3	1								KNTC1	1
NOV	1								KPNA2	1
NOX1	1								KRT14	1
NPM1	1								KRT31	1
NPY	1								KRT7	1
NQO1	1								KRT8	1
NR1H3	1								KRT81	1
NR2C2	1								L1CAM	1
NRAS	1								LAMA5	1
NRF1	1								LCK	1
NRIP1	1								LGALS3	1
NRP1	1								LIPE	1
NT5E	1								LIPF	1
NTRK3	1								LMO3	1
NUDT18	1								LPAR3	1
NUP153	1								LPL	1
OCLN	1								LRP6	1
ODAM	1								LSM7	1
OGDH	1								LTBP1	1
OPRM1	1								LY96	1
ORM1	1								LYN	1
OSMR	1								MAF	1
P2RY14	1								MAFF	1
PAK3	1								MAGEA6	1
PAK4	1								MAGI1	1
PAK6	1								MAP1B	1
PBX1	1								MAP2K3	1
PBX3	1								MAP3K12	1
PDGFD	1								MAP3K8	1
PDIA3	1								MAPK11	1
PDPK1	1								MAPK12	1
PDS5A	1								MAPK8	1
PDZK1IP1	1								MAPK8IP2	1
PEG10	1								MAS1	1
PEX19	1								MDFI	1
PFN1	1								MET	1
PGM1	1								METTL3	1
PI4KA	1								MGLL	1
PIAS2	1								MIER2	1
PIK3C2G	1								MMP14	1
PIK3C3	1								MRPL12	1
PIK3CD	1								MSMB	1
PIK3R1	1								MSX2	1
PIK3R2	1								MTA2	1
PIM1	1								MTCH2	1
PIM2	1								MTDH	1
PIP4K2B	1								MTNR1A	1
PIP4K2C	1								MUC7	1
PIP5K1A	1								MYH10	1
PIP5K1B	1								MYL10	1
PKIA	1								NCF1	1
PKN1	1								NCOA6	1
PKN2	1								NDN	1
PKP1	1								NDRG1	1
PLA2G2D	1								NDUFA5	1
PLA2G2E	1								NDUFS3	1
PLA2G3	1								NEK7	1
PLCB1	1								NEK9	1
PLCB4	1								NELFB	1
PLCE1	1								NFAT5	1
PLK1	1								NFE2L2	1
PLXNA3	1								NFYB	1
PMAIP1	1								NIF3L1	1
PNOC	1								NMU	1
PNPLA3	1								NMUR1	1
POP7	1								NOC2L	1
POU2F1	1								NOD2	1
POU2F2	1								NOL7	1
PPAP2C	1								NOS1	1
PPARGC1A	1								NOS3	1
PPP1R13L	1								NOX3	1
PPP1R15A	1								NPBWR2	1
PPP3CB	1								NR2C2	1
PRKAA1	1								NR5A2	1
PRKACG	1								NRAS	1
PRKCG	1								NRCAM	1
PRL	1								NRIP2	1
PRMT1	1								NRP1	1
PRR11	1								NT5E	1
PRTN3	1								NUDT18	1
PSEN1	1								NUP107	1
PSMC5	1								NUSAP1	1
PSME1	1								OIP5	1
PSME3	1								OPRM1	1
PSPC1	1								OSGEP	1
PTGDS	1								OTUD7B	1
PTGER4	1								P2RY1	1
PTN	1								P2RY14	1
PTPN13	1								P4HB	1
PTPRF	1								PAFAH1B1	1
PTPRK	1								PAFAH1B3	1
PTX3	1								PAK1	1
RAB40C	1								PAK3	1
RAC3	1								PARP1	1
RAD23A	1								PBX3	1
RAD51C	1								PBXIP1	1
RAE1	1								PCM1	1
RAF1	1								PDCD6IP	1
RANBP9	1								PDE4B	1
RAPGEF2	1								PDE4DIP	1
RAPGEF4	1								PDGFRL	1
RASSF1	1								PDIA3	1
RBM7	1								PDK2	1
REPIN1	1								PDLIM7	1
RET	1								PDZK1	1
RFX1	1								PDZK1IP1	1
RGS2	1								PEG10	1
RGS7	1								PER1	1
RIBC2	1								PGAM2	1
RIPK1	1								PGM1	1
RIPK4	1								PHYHIP	1
RORA	1								PI4KA	1
RPA1	1								PIAS1	1
RPS6KA6	1								PICK1	1
RRAS2	1								PIK3CA	1
RRM2	1								PIK3R2	1
RUNX1T1	1								PIM2	1
RUNX2	1								PIP4K2A	1
RUNX3	1								PIP4K2C	1
RYR2	1								PKMYT1	1
S100A1	1								PKP1	1
S100P	1								PLA2G2D	1
S1PR1	1								PLCD1	1
S1PR5	1								PLD1	1
SAA1	1								PLD2	1
SCIN	1								PLIN1	1
SCNN1B	1								PLP1	1
SCYL2	1								PLSCR1	1
SDC2	1								PMAIP1	1
SDC4	1								PML	1
SECTM1	1								PMS2	1
SERPINA1	1								PNO1	1
SERPINB5	1								PNP	1
SERPINE1	1								POLB	1
SERPING1	1								POLE2	1
SET	1								POP7	1
SF1	1								POSTN	1
SGPP1	1								POU2F1	1
SGSM2	1								POU2F2	1
SHC1	1								POU4F1	1
SHH	1								PPAP2A	1
SHMT2	1								PPBP	1
SIAH2	1								PPIA	1
SIRT1	1								PRDM1	1
SLC16A1	1								PRDM2	1
SLC25A5	1								PRKACB	1
SLPI	1								PRKAR2B	1
SMAD5	1								PRKCB	1
SMAD9	1								PRKCD	1
SMARCA4	1								PRKCZ	1
SMARCD3	1								PRKX	1
SMC1A	1								PRL	1
SMG1	1								PRSS1	1
SMN1	1								PSMC3IP	1
SMURF1	1								PSMD1	1
SMURF2	1								PSMD2	1
SNCA	1								PSME1	1
SNF8	1								PTGER3	1
SNRPC	1								PTGER4	1
SOCS1	1								PTGFR	1
SOX10	1								PTH2R	1
SPARC	1								PTHLH	1
SPC25	1								PTK6	1
SPEG	1								PTMS	1
SRGN	1								PTPRS	1
SSTR2	1								PTTG1	1
SSX2	1								PTX3	1
STAT4	1								PYCARD	1
STAT5B	1								PYY	1
STAT6	1								RAB6A	1
STK16	1								RABAC1	1
STK17A	1								RAC1	1
STK19	1								RAD51	1
STK39	1								RAD9A	1
STK4	1								RALBP1	1
SULT1E1	1								RASA1	1
SUMO1	1								RELB	1
SYNJ1	1								REN	1
SYNJ2	1								RGS1	1
TAB1	1								RGS14	1
TAP1	1								RHOB	1
TBK1	1								RHOC	1
TBX3	1								RIBC2	1
TBXAS1	1								RIT1	1
TCF12	1								RNF141	1
TCF4	1								RNF4	1
TFCP2	1								RORA	1
TFEC	1								RPL22	1
TFG	1								RPLP1	1
TFPT	1								RPS15A	1
TGFB1I1	1								RPS6KA2	1
TGFBI	1								RPS6KA5	1
TGFBR2	1								RUNX1	1
THBS1	1								RYR1	1
THRA	1								S100A11	1
TLE2	1								S100A4	1
TLN1	1								S100A6	1
TLR7	1								SARS	1
TLR8	1								SAT1	1
TNC	1								SCAND1	1
TNFRSF1A	1								SDC4	1
TNK2	1								SDCBP	1
TNNI2	1								SELENBP1	1
TNNI3K	1								SELPLG	1
TRADD	1								SEMA3B	1
TREM2	1								SEMG1	1
TSC22D3	1								SEPP1	1
TTBK2	1								SERPINA1	1
TUBA1A	1								SERPINC1	1
TUBB	1								SERPINH1	1
TUBGCP3	1								SETDB1	1
TWIST1	1								SFRP1	1
U2AF2	1								SH3GL2	1
UBE2D3	1								SHC1	1
UBE2I	1								SIAH2	1
UBR5	1								SIGLEC5	1
UBXN7	1								SIX3	1
UGCG	1								SIX5	1
UGT8	1								SKA1	1
UNC119	1								SKIV2L	1
UPF3A	1								SLC22A5	1
USP1	1								SLC9A1	1
USP13	1								SLC9A3R1	1
USP7	1								SMAD1	1
UTP14A	1								SMAD9	1
VASP	1								SMARCA1	1
VAV3	1								SMARCB1	1
VCAN	1								SMC2	1
VCP	1								SMN1	1
VSIG4	1								SMYD2	1
WASF1	1								SNAP29	1
WDYHV1	1								SNRPD2	1
WEE1	1								SOS1	1
WNT16	1								SOS2	1
WNT4	1								SP1	1
WNT5B	1								SRGN	1
WRN	1								SRP54	1
XAB2	1								SSR1	1
XAF1	1								ST6GALNAC2	1
XCL2	1								STRN	1
XCR1	1								STX2	1
XPA	1								SYCP2	1
XRCC1	1								SYNJ2	1
YES1	1								TAF10	1
YWHAB	1								TAL1	1
YWHAH	1								TARBP2	1
YWHAZ	1								TBRG4	1
ZBTB16	1								TBX3	1
ZFYVE9	1								TCF4	1
ZHX2	1								TCF7	1
ZNF408	1								TCF7L1	1
ZNF426	1								TEAD1	1
ZNF787	1								TERF1	1
									TERF2	1
									TERF2IP	1
									TF	1
									TFAP2A	1
									TFAP2C	1
									TGFA	1
									TGM3	1
									THNSL1	1
									TIMP1	1
									TJP1	1
									TLE1	1
									TLN1	1
									TM4SF1	1
									TMEM59L	1
									TNFRSF17	1
									TNK2	1
									TNNI2	1
									TNNT1	1
									TOMM20	1
									TOP3B	1
									TOPORS	1
									TPM2	1
									TRAF2	1
									TRMT2A	1
									TSG101	1
									TTF2	1
									TYRO3	1
									UCHL5	1
									UCKL1	1
									UGT8	1
									UNC119	1
									UPF3B	1
									UPK3A	1
									UROD	1
									USH2A	1
									USP9X	1
									UTP18	1
									VAV1	1
									VCL	1
									VIP	1
									VPS11	1
									VPS33A	1
									VTN	1
									WFDC2	1
									WNT5A	1
									WNT6	1
									WNT7A	1
									WWC1	1
									YES1	1
									YWHAQ	1
									YWHAZ	1
									ZAP70	1
									ZWILCH	1
									ZWINT	1
									ZYX	1

### Sheet: Table_S41
ID	Description	GeneRatio	BgRatio	pvalue	p.adjust	qvalue	geneID	Count
GO:0035994	response to muscle stretch	3/5	24/10158	1.15536e-07	6.1003e-05	1.53237e-05	CTNNB1/JUN/FOS	3
GO:0051450	myoblast proliferation	2/5	18/10158	2.95651e-05	0.00413837	0.00103954	CTNNB1/FOS	2
GO:0033002	muscle cell proliferation	3/5	174/10158	4.81717e-05	0.00413837	0.00103954	CTNNB1/JUN/FOS	3
GO:0060441	epithelial tube branching involved in lung morphogenesis	2/5	23/10158	4.88405e-05	0.00413837	0.00103954	FOXA1/CTNNB1	2
GO:0002573	myeloid leukocyte differentiation	3/5	177/10158	5.06988e-05	0.00413837	0.00103954	CTNNB1/JUN/FOS	3
GO:0060479	lung cell differentiation	2/5	26/10158	6.27026e-05	0.00413837	0.00103954	FOXA1/CTNNB1	2
GO:0060487	lung epithelial cell differentiation	2/5	26/10158	6.27026e-05	0.00413837	0.00103954	FOXA1/CTNNB1	2
GO:0071276	cellular response to cadmium ion	2/5	29/10158	7.82837e-05	0.00442775	0.00111223	JUN/FOS	2
GO:0071542	dopaminergic neuron differentiation	2/5	30/10158	8.38589e-05	0.00442775	0.00111223	FOXA1/CTNNB1	2
GO:0140467	integrated stress response signaling	2/5	33/10158	0.000101727	0.0048829	0.00122657	JUN/FOS	2
GO:0060428	lung epithelium development	2/5	38/10158	0.00013531	0.00582878	0.00146417	FOXA1/CTNNB1	2
GO:0030850	prostate gland development	2/5	41/10158	0.000157736	0.00582878	0.00146417	FOXA1/CTNNB1	2
GO:0060425	lung morphogenesis	2/5	42/10158	0.00016559	0.00582878	0.00146417	FOXA1/CTNNB1	2
GO:1902895	positive regulation of miRNA transcription	2/5	42/10158	0.00016559	0.00582878	0.00146417	JUN/FOS	2
GO:0046686	response to cadmium ion	2/5	44/10158	0.000181866	0.00600158	0.00150757	JUN/FOS	2
GO:2000630	positive regulation of miRNA metabolic process	2/5	46/10158	0.000198897	0.00617752	0.00155177	JUN/FOS	2
GO:0048663	neuron fate commitment	2/5	49/10158	0.00022586	0.00662522	0.00166423	FOXA1/CTNNB1	2
GO:0045670	regulation of osteoclast differentiation	2/5	54/10158	0.000274563	0.00760579	0.00191054	CTNNB1/FOS	2
GO:0061614	miRNA transcription	2/5	57/10158	0.00030604	0.00760579	0.00191054	JUN/FOS	2
GO:0002067	glandular epithelial cell differentiation	2/5	58/10158	0.000316908	0.00760579	0.00191054	FOXA1/CTNNB1	2
GO:0009953	dorsal/ventral pattern formation	2/5	61/10158	0.000350634	0.00771394	0.00193771	FOXA1/CTNNB1	2
GO:0060395	SMAD protein signal transduction	2/5	67/10158	0.000423133	0.008556	0.00214923	JUN/FOS	2
GO:0003151	outflow tract morphogenesis	2/5	69/10158	0.000448791	0.008556	0.00214923	CTNNB1/JUN	2
GO:0048145	regulation of fibroblast proliferation	2/5	71/10158	0.000475194	0.008556	0.00214923	CTNNB1/JUN	2
GO:0010717	regulation of epithelial to mesenchymal transition	2/5	72/10158	0.000488675	0.008556	0.00214923	FOXA1/CTNNB1	2
GO:0001708	cell fate specification	2/5	73/10158	0.000502341	0.008556	0.00214923	FOXA1/CTNNB1	2
GO:0010586	miRNA metabolic process	2/5	73/10158	0.000502341	0.008556	0.00214923	JUN/FOS	2
GO:0097306	cellular response to alcohol	2/5	77/10158	0.000558861	0.00922121	0.00231633	CTNNB1/FOS	2
GO:1901216	positive regulation of neuron death	2/5	83/10158	0.000649197	0.0100816	0.00253247	CTNNB1/FOS	2
GO:0048144	fibroblast proliferation	2/5	85/10158	0.000680787	0.0102702	0.00257982	CTNNB1/JUN	2
GO:0051101	regulation of DNA binding	2/5	104/10158	0.00101754	0.0141384	0.00355152	CTNNB1/JUN	2
GO:0032355	response to estradiol	2/5	109/10158	0.00111712	0.0150865	0.00378966	FOXA1/CTNNB1	2
GO:0007043	cell-cell junction assembly	2/5	112/10158	0.00117905	0.0150865	0.00378966	CTNNB1/FBF1	2
GO:0034614	cellular response to reactive oxygen species	2/5	112/10158	0.00117905	0.0150865	0.00378966	JUN/FOS	2
GO:0051592	response to calcium ion	2/5	113/10158	0.00120006	0.0150865	0.00378966	JUN/FOS	2
GO:0007519	skeletal muscle tissue development	2/5	116/10158	0.00126417	0.0155228	0.00389926	CTNNB1/FOS	2
GO:0001837	epithelial to mesenchymal transition	2/5	121/10158	0.00137463	0.0164718	0.00413766	FOXA1/CTNNB1	2
GO:0048754	branching morphogenesis of an epithelial tube	2/5	123/10158	0.00142007	0.0164718	0.00413766	FOXA1/CTNNB1	2
GO:0048660	regulation of smooth muscle cell proliferation	2/5	124/10158	0.00144307	0.0164718	0.00413766	CTNNB1/JUN	2
GO:0060538	skeletal muscle organ development	2/5	125/10158	0.00146624	0.0164718	0.00413766	CTNNB1/FOS	2
GO:0048469	cell maturation	2/5	130/10158	0.00158481	0.0170771	0.00428971	FOXA1/CTNNB1	2
GO:0061138	morphogenesis of a branching epithelium	2/5	148/10158	0.00204867	0.0212098	0.00532782	FOXA1/CTNNB1	2
GO:0050679	positive regulation of epithelial cell proliferation	2/5	153/10158	0.00218775	0.0216685	0.00544305	CTNNB1/JUN	2
GO:0045216	cell-cell junction organization	2/5	156/10158	0.00227332	0.0218239	0.00548208	CTNNB1/FBF1	2
GO:0000302	response to reactive oxygen species	2/5	159/10158	0.00236048	0.0222559	0.00559061	JUN/FOS	2
GO:0001763	morphogenesis of a branching structure	2/5	161/10158	0.00241947	0.0222964	0.00560076	FOXA1/CTNNB1	2
GO:0007179	transforming growth factor beta receptor signaling pathway	2/5	162/10158	0.00244922	0.0222964	0.00560076	JUN/FOS	2
GO:0060541	respiratory system development	2/5	167/10158	0.00260064	0.0231568	0.0058169	FOXA1/CTNNB1	2
GO:1901215	negative regulation of neuron death	2/5	168/10158	0.00263145	0.0231568	0.0058169	CTNNB1/JUN	2
GO:0043523	regulation of neuron apoptotic process	2/5	173/10158	0.00278813	0.0233672	0.00586975	CTNNB1/JUN	2
GO:0071695	anatomical structure maturation	2/5	178/10158	0.00294918	0.0243307	0.00611178	FOXA1/CTNNB1	2
GO:0048863	stem cell differentiation	2/5	188/10158	0.00328431	0.0262745	0.00660005	FOXA1/CTNNB1	2
GO:0003264	regulation of cardioblast proliferation	1/5	10/10158	0.00491351	0.0306796	0.00770661	CTNNB1	1
GO:0003266	regulation of secondary heart field cardioblast proliferation	1/5	10/10158	0.00491351	0.0306796	0.00770661	CTNNB1	1
GO:0003337	mesenchymal to epithelial transition involved in metanephros morphogenesis	1/5	10/10158	0.00491351	0.0306796	0.00770661	CTNNB1	1
GO:0007440	foregut morphogenesis	1/5	10/10158	0.00491351	0.0306796	0.00770661	CTNNB1	1
GO:0033234	negative regulation of protein sumoylation	1/5	10/10158	0.00491351	0.0306796	0.00770661	CTNNB1	1
GO:0048715	negative regulation of oligodendrocyte differentiation	1/5	10/10158	0.00491351	0.0306796	0.00770661	CTNNB1	1
GO:0060439	trachea morphogenesis	1/5	10/10158	0.00491351	0.0306796	0.00770661	CTNNB1	1
GO:0060572	morphogenesis of an epithelial bud	1/5	10/10158	0.00491351	0.0306796	0.00770661	CTNNB1	1
GO:0060788	ectodermal placode formation	1/5	10/10158	0.00491351	0.0306796	0.00770661	CTNNB1	1
GO:0071696	ectodermal placode development	1/5	10/10158	0.00491351	0.0306796	0.00770661	CTNNB1	1
GO:0071697	ectodermal placode morphogenesis	1/5	10/10158	0.00491351	0.0306796	0.00770661	CTNNB1	1
GO:0097201	negative regulation of transcription from RNA polymerase II promoter in response to stress	1/5	10/10158	0.00491351	0.0306796	0.00770661	JUN	1
GO:1904953	Wnt signaling pathway involved in midbrain dopaminergic neuron differentiation	1/5	10/10158	0.00491351	0.0306796	0.00770661	CTNNB1	1
GO:0001711	endodermal cell fate commitment	1/5	11/10158	0.0054038	0.0306796	0.00770661	CTNNB1	1
GO:0009950	dorsal/ventral axis specification	1/5	11/10158	0.0054038	0.0306796	0.00770661	CTNNB1	1
GO:0048820	hair follicle maturation	1/5	11/10158	0.0054038	0.0306796	0.00770661	CTNNB1	1
GO:0072079	nephron tubule formation	1/5	11/10158	0.0054038	0.0306796	0.00770661	CTNNB1	1
GO:0072182	regulation of nephron tubule epithelial cell differentiation	1/5	11/10158	0.0054038	0.0306796	0.00770661	CTNNB1	1
GO:0072498	embryonic skeletal joint development	1/5	11/10158	0.0054038	0.0306796	0.00770661	CTNNB1	1
GO:0097091	synaptic vesicle clustering	1/5	11/10158	0.0054038	0.0306796	0.00770661	CTNNB1	1
GO:1990403	embryonic brain development	1/5	11/10158	0.0054038	0.0306796	0.00770661	CTNNB1	1
GO:2000291	regulation of myoblast proliferation	1/5	11/10158	0.0054038	0.0306796	0.00770661	CTNNB1	1
GO:0021904	dorsal/ventral neural tube patterning	1/5	12/10158	0.00589389	0.0324164	0.00814288	FOXA1	1
GO:0061029	eyelid development in camera-type eye	1/5	12/10158	0.00589389	0.0324164	0.00814288	JUN	1
GO:0072283	metanephric renal vesicle morphogenesis	1/5	12/10158	0.00589389	0.0324164	0.00814288	CTNNB1	1
GO:0021819	layer formation in cerebral cortex	1/5	13/10158	0.00638379	0.0337064	0.00846693	CTNNB1	1
GO:0061548	ganglion development	1/5	13/10158	0.00638379	0.0337064	0.00846693	CTNNB1	1
GO:1904948	midbrain dopaminergic neuron differentiation	1/5	13/10158	0.00638379	0.0337064	0.00846693	CTNNB1	1
GO:0003159	morphogenesis of an endothelium	1/5	14/10158	0.0068735	0.0339178	0.00852003	CTNNB1	1
GO:0043586	tongue development	1/5	14/10158	0.0068735	0.0339178	0.00852003	CTNNB1	1
GO:0043922	negative regulation by host of viral transcription	1/5	14/10158	0.0068735	0.0339178	0.00852003	JUN	1
GO:0061154	endothelial tube morphogenesis	1/5	14/10158	0.0068735	0.0339178	0.00852003	CTNNB1	1
GO:0072087	renal vesicle development	1/5	14/10158	0.0068735	0.0339178	0.00852003	CTNNB1	1
GO:0051412	response to corticosterone	1/5	15/10158	0.00736302	0.0353425	0.00887789	FOS	1
GO:0007063	regulation of sister chromatid cohesion	1/5	16/10158	0.00785234	0.0354362	0.00890143	CTNNB1	1
GO:0021854	hypothalamus development	1/5	16/10158	0.00785234	0.0354362	0.00890143	CTNNB1	1
GO:0030539	male genitalia development	1/5	16/10158	0.00785234	0.0354362	0.00890143	CTNNB1	1
GO:0035902	response to immobilization stress	1/5	16/10158	0.00785234	0.0354362	0.00890143	FOS	1
GO:0048643	positive regulation of skeletal muscle tissue development	1/5	16/10158	0.00785234	0.0354362	0.00890143	CTNNB1	1
GO:1901522	positive regulation of transcription from RNA polymerase II promoter involved in cellular response to chemical stimulus	1/5	16/10158	0.00785234	0.0354362	0.00890143	JUN	1
GO:0001759	organ induction	1/5	17/10158	0.00834146	0.0355185	0.00892211	CTNNB1	1
GO:0032331	negative regulation of chondrocyte differentiation	1/5	17/10158	0.00834146	0.0355185	0.00892211	CTNNB1	1
GO:0060231	mesenchymal to epithelial transition	1/5	17/10158	0.00834146	0.0355185	0.00892211	CTNNB1	1
GO:0060438	trachea development	1/5	17/10158	0.00834146	0.0355185	0.00892211	CTNNB1	1
GO:1903204	negative regulation of oxidative stress-induced neuron death	1/5	17/10158	0.00834146	0.0355185	0.00892211	CTNNB1	1
GO:2000047	regulation of cell-cell adhesion mediated by cadherin	1/5	17/10158	0.00834146	0.0355185	0.00892211	FOXA1	1
GO:0002089	lens morphogenesis in camera-type eye	1/5	18/10158	0.0088304	0.035865	0.00900915	CTNNB1	1
GO:0010560	positive regulation of glycoprotein biosynthetic process	1/5	18/10158	0.0088304	0.035865	0.00900915	CTNNB1	1
GO:0040036	regulation of fibroblast growth factor receptor signaling pathway	1/5	18/10158	0.0088304	0.035865	0.00900915	CTNNB1	1
GO:0048485	sympathetic nervous system development	1/5	18/10158	0.0088304	0.035865	0.00900915	CTNNB1	1
GO:0002070	epithelial cell maturation	1/5	19/10158	0.00931914	0.0367202	0.00922397	FOXA1	1
GO:0007398	ectoderm development	1/5	19/10158	0.00931914	0.0367202	0.00922397	CTNNB1	1
GO:0045672	positive regulation of osteoclast differentiation	1/5	19/10158	0.00931914	0.0367202	0.00922397	FOS	1
GO:0072273	metanephric nephron morphogenesis	1/5	19/10158	0.00931914	0.0367202	0.00922397	CTNNB1	1
GO:0001702	gastrulation with mouth forming second	1/5	20/10158	0.00980769	0.0369744	0.00928784	CTNNB1	1
GO:0031069	hair follicle morphogenesis	1/5	20/10158	0.00980769	0.0369744	0.00928784	CTNNB1	1
GO:0072202	cell differentiation involved in metanephros development	1/5	20/10158	0.00980769	0.0369744	0.00928784	CTNNB1	1
GO:1901863	positive regulation of muscle tissue development	1/5	20/10158	0.00980769	0.0369744	0.00928784	CTNNB1	1
GO:1903020	positive regulation of glycoprotein metabolic process	1/5	20/10158	0.00980769	0.0369744	0.00928784	CTNNB1	1
GO:0003156	regulation of animal organ formation	1/5	21/10158	0.010296	0.0369744	0.00928784	CTNNB1	1
GO:0010719	negative regulation of epithelial to mesenchymal transition	1/5	21/10158	0.010296	0.0369744	0.00928784	FOXA1	1
GO:0045880	positive regulation of smoothened signaling pathway	1/5	21/10158	0.010296	0.0369744	0.00928784	FOXA1	1
GO:0002053	positive regulation of mesenchymal cell proliferation	1/5	22/10158	0.0107842	0.0369744	0.00928784	CTNNB1	1
GO:0044331	cell-cell adhesion mediated by cadherin	1/5	22/10158	0.0107842	0.0369744	0.00928784	FOXA1	1
GO:0048641	regulation of skeletal muscle tissue development	1/5	22/10158	0.0107842	0.0369744	0.00928784	CTNNB1	1
GO:0048730	epidermis morphogenesis	1/5	22/10158	0.0107842	0.0369744	0.00928784	CTNNB1	1
GO:0051571	positive regulation of histone H3-K4 methylation	1/5	22/10158	0.0107842	0.0369744	0.00928784	CTNNB1	1
GO:0061037	negative regulation of cartilage development	1/5	22/10158	0.0107842	0.0369744	0.00928784	CTNNB1	1
GO:0002052	positive regulation of neuroblast proliferation	1/5	23/10158	0.0112722	0.037909	0.0095226	CTNNB1	1
GO:0061311	cell surface receptor signaling pathway involved in heart development	1/5	23/10158	0.0112722	0.037909	0.0095226	CTNNB1	1
GO:2000679	positive regulation of transcription regulatory region DNA binding	1/5	23/10158	0.0112722	0.037909	0.0095226	CTNNB1	1
GO:0003338	metanephros morphogenesis	1/5	24/10158	0.01176	0.0382645	0.0096119	CTNNB1	1
GO:0009954	proximal/distal pattern formation	1/5	24/10158	0.01176	0.0382645	0.0096119	CTNNB1	1
GO:0015012	heparan sulfate proteoglycan biosynthetic process	1/5	24/10158	0.01176	0.0382645	0.0096119	CTNNB1	1
GO:0110110	positive regulation of animal organ morphogenesis	1/5	24/10158	0.01176	0.0382645	0.0096119	CTNNB1	1
GO:0030431	sleep	1/5	25/10158	0.0122475	0.0382645	0.0096119	FOS	1
GO:0033146	regulation of intracellular estrogen receptor signaling pathway	1/5	25/10158	0.0122475	0.0382645	0.0096119	FOXA1	1
GO:0035116	embryonic hindlimb morphogenesis	1/5	25/10158	0.0122475	0.0382645	0.0096119	CTNNB1	1
GO:0090279	regulation of calcium ion import	1/5	25/10158	0.0122475	0.0382645	0.0096119	CTNNB1	1
GO:1905332	positive regulation of morphogenesis of an epithelium	1/5	25/10158	0.0122475	0.0382645	0.0096119	CTNNB1	1
GO:0031128	developmental induction	1/5	26/10158	0.0127349	0.0388673	0.00976333	CTNNB1	1
GO:0045671	negative regulation of osteoclast differentiation	1/5	26/10158	0.0127349	0.0388673	0.00976333	CTNNB1	1
GO:0000578	embryonic axis specification	1/5	27/10158	0.0132221	0.0394423	0.00990776	CTNNB1	1
GO:0035115	embryonic forelimb morphogenesis	1/5	27/10158	0.0132221	0.0394423	0.00990776	CTNNB1	1
GO:0048489	synaptic vesicle transport	1/5	27/10158	0.0132221	0.0394423	0.00990776	CTNNB1	1
GO:0090162	establishment of epithelial cell polarity	1/5	27/10158	0.0132221	0.0394423	0.00990776	FBF1	1
GO:0001569	branching involved in blood vessel morphogenesis	1/5	29/10158	0.014196	0.0409589	0.0102887	CTNNB1	1
GO:0010092	specification of animal organ identity	1/5	29/10158	0.014196	0.0409589	0.0102887	CTNNB1	1
GO:0010464	regulation of mesenchymal cell proliferation	1/5	29/10158	0.014196	0.0409589	0.0102887	CTNNB1	1
GO:0036475	neuron death in response to oxidative stress	1/5	29/10158	0.014196	0.0409589	0.0102887	CTNNB1	1
GO:0045601	regulation of endothelial cell differentiation	1/5	29/10158	0.014196	0.0409589	0.0102887	CTNNB1	1
GO:0032212	positive regulation of telomere maintenance via telomerase	1/5	30/10158	0.0146826	0.0414567	0.0104138	CTNNB1	1
GO:0072210	metanephric nephron development	1/5	30/10158	0.0146826	0.0414567	0.0104138	CTNNB1	1
GO:1902692	regulation of neuroblast proliferation	1/5	30/10158	0.0146826	0.0414567	0.0104138	CTNNB1	1
GO:2000008	regulation of protein localization to cell surface	1/5	30/10158	0.0146826	0.0414567	0.0104138	CTNNB1	1
GO:0030201	heparan sulfate proteoglycan metabolic process	1/5	31/10158	0.015169	0.0414987	0.0104243	CTNNB1	1
GO:0035137	hindlimb morphogenesis	1/5	31/10158	0.015169	0.0414987	0.0104243	CTNNB1	1
GO:0035315	hair cell differentiation	1/5	31/10158	0.015169	0.0414987	0.0104243	CTNNB1	1
GO:0050982	detection of mechanical stimulus	1/5	31/10158	0.015169	0.0414987	0.0104243	CTNNB1	1
GO:0051973	positive regulation of telomerase activity	1/5	31/10158	0.015169	0.0414987	0.0104243	CTNNB1	1
GO:0030857	negative regulation of epithelial cell differentiation	1/5	32/10158	0.0156553	0.0417474	0.0104868	CTNNB1	1
GO:0035136	forelimb morphogenesis	1/5	32/10158	0.0156553	0.0417474	0.0104868	CTNNB1	1
GO:0048713	regulation of oligodendrocyte differentiation	1/5	32/10158	0.0156553	0.0417474	0.0104868	CTNNB1	1
GO:1904358	positive regulation of telomere maintenance via telomere lengthening	1/5	32/10158	0.0156553	0.0417474	0.0104868	CTNNB1	1
GO:1904707	positive regulation of vascular associated smooth muscle cell proliferation	1/5	32/10158	0.0156553	0.0417474	0.0104868	JUN	1
GO:0071364	cellular response to epidermal growth factor stimulus	1/5	33/10158	0.0161413	0.0424011	0.010651	FOS	1
GO:0031952	regulation of protein autophosphorylation	1/5	34/10158	0.0166272	0.043035	0.0108102	JUN	1
GO:0032570	response to progesterone	1/5	35/10158	0.0171128	0.0432324	0.0108598	FOS	1
GO:0051385	response to mineralocorticoid	1/5	35/10158	0.0171128	0.0432324	0.0108598	FOS	1
GO:0070509	calcium ion import	1/5	35/10158	0.0171128	0.0432324	0.0108598	CTNNB1	1
GO:0009409	response to cold	1/5	36/10158	0.0175983	0.0434006	0.0109021	FOS	1
GO:0031641	regulation of myelination	1/5	36/10158	0.0175983	0.0434006	0.0109021	CTNNB1	1
GO:0097479	synaptic vesicle localization	1/5	36/10158	0.0175983	0.0434006	0.0109021	CTNNB1	1
GO:0001709	cell fate determination	1/5	37/10158	0.0180836	0.0434006	0.0109021	CTNNB1	1
GO:0001774	microglial cell activation	1/5	37/10158	0.0180836	0.0434006	0.0109021	JUN	1
GO:0009948	anterior/posterior axis specification	1/5	37/10158	0.0180836	0.0434006	0.0109021	CTNNB1	1
GO:0032968	positive regulation of transcription elongation by RNA polymerase II	1/5	37/10158	0.0180836	0.0434006	0.0109021	CTNNB1	1
GO:0070849	response to epidermal growth factor	1/5	37/10158	0.0180836	0.0434006	0.0109021	FOS	1
GO:0007062	sister chromatid cohesion	1/5	39/10158	0.0190536	0.0443184	0.0111326	CTNNB1	1
GO:0010463	mesenchymal cell proliferation	1/5	39/10158	0.0190536	0.0443184	0.0111326	CTNNB1	1
GO:0060688	regulation of morphogenesis of a branching structure	1/5	39/10158	0.0190536	0.0443184	0.0111326	CTNNB1	1
GO:0002269	leukocyte activation involved in inflammatory response	1/5	40/10158	0.0195383	0.0446589	0.0112182	JUN	1
GO:0031103	axon regeneration	1/5	40/10158	0.0195383	0.0446589	0.0112182	JUN	1
GO:0051972	regulation of telomerase activity	1/5	41/10158	0.0200228	0.0449874	0.0113007	CTNNB1	1
GO:0061900	glial cell activation	1/5	41/10158	0.0200228	0.0449874	0.0113007	JUN	1
GO:0043392	negative regulation of DNA binding	1/5	42/10158	0.0205071	0.0454948	0.0114281	JUN	1
GO:0048538	thymus development	1/5	42/10158	0.0205071	0.0454948	0.0114281	CTNNB1	1
GO:0021545	cranial nerve development	1/5	43/10158	0.0209912	0.0459891	0.0115523	CTNNB1	1
GO:2000648	positive regulation of stem cell proliferation	1/5	43/10158	0.0209912	0.0459891	0.0115523	CTNNB1	1
GO:0042733	embryonic digit morphogenesis	1/5	44/10158	0.0214752	0.0464692	0.0116729	CTNNB1	1
GO:0010718	positive regulation of epithelial to mesenchymal transition	1/5	45/10158	0.0219589	0.0464692	0.0116729	CTNNB1	1
GO:0048599	oocyte development	1/5	45/10158	0.0219589	0.0464692	0.0116729	CTNNB1	1
GO:2000179	positive regulation of neural precursor cell proliferation	1/5	45/10158	0.0219589	0.0464692	0.0116729	CTNNB1	1
GO:0009994	oocyte differentiation	1/5	46/10158	0.0224425	0.0464692	0.0116729	CTNNB1	1
GO:0048146	positive regulation of fibroblast proliferation	1/5	46/10158	0.0224425	0.0464692	0.0116729	JUN	1
GO:0035914	skeletal muscle cell differentiation	1/5	47/10158	0.0229259	0.046918	0.0117856	FOS	1
GO:0001658	branching involved in ureteric bud morphogenesis	1/5	48/10158	0.023409	0.0469961	0.0118052	CTNNB1	1
GO:0008347	glial cell migration	1/5	48/10158	0.023409	0.0469961	0.0118052	CTNNB1	1
GO:0016925	protein sumoylation	1/5	48/10158	0.023409	0.0469961	0.0118052	CTNNB1	1
GO:0019083	viral transcription	1/5	48/10158	0.023409	0.0469961	0.0118052	JUN	1
GO:0051145	smooth muscle cell differentiation	1/5	48/10158	0.023409	0.0469961	0.0118052	CTNNB1	1
GO:0030858	positive regulation of epithelial cell differentiation	1/5	49/10158	0.023892	0.0472471	0.0118683	CTNNB1	1
GO:0043525	positive regulation of neuron apoptotic process	1/5	49/10158	0.023892	0.0472471	0.0118683	CTNNB1	1
GO:0006305	DNA alkylation	1/5	50/10158	0.0243748	0.0474904	0.0119294	FOS	1
GO:0006306	DNA methylation	1/5	50/10158	0.0243748	0.0474904	0.0119294	FOS	1
GO:0007405	neuroblast proliferation	1/5	50/10158	0.0243748	0.0474904	0.0119294	CTNNB1	1
GO:0045453	bone resorption	1/5	50/10158	0.0243748	0.0474904	0.0119294	CTNNB1	1
GO:0008589	regulation of smoothened signaling pathway	1/5	51/10158	0.0248574	0.0479004	0.0120324	FOXA1	1
GO:0035050	embryonic heart tube development	1/5	52/10158	0.0253398	0.0483476	0.0121447	CTNNB1	1
GO:0034394	protein localization to cell surface	1/5	53/10158	0.025822	0.0483476	0.0121447	CTNNB1	1
GO:0045669	positive regulation of osteoblast differentiation	1/5	53/10158	0.025822	0.0483476	0.0121447	CTNNB1	1
GO:0014823	response to activity	1/5	54/10158	0.0263041	0.0487317	0.0122412	FOS	1
GO:0006278	RNA-templated DNA biosynthetic process	1/5	55/10158	0.0267859	0.0489376	0.0122929	CTNNB1	1
GO:0007004	telomere maintenance via telomerase	1/5	55/10158	0.0267859	0.0489376	0.0122929	CTNNB1	1
GO:0051568	histone H3-K4 methylation	1/5	56/10158	0.0272675	0.0493057	0.0123854	CTNNB1	1
GO:0150076	neuroinflammatory response	1/5	56/10158	0.0272675	0.0493057	0.0123854	JUN	1
GO:1904888	cranial skeletal system development	1/5	57/10158	0.027749	0.049666	0.0124759	CTNNB1	1

### Sheet: Table_S42
ID	Description	GeneRatio	BgRatio	pvalue	p.adjust	qvalue	geneID	Count
GO:2001236	regulation of extrinsic apoptotic signaling pathway	6/48	123/10158	2.25812e-05	0.0130325	0.0105615	SERPINE1/COL2A1/THBS1/BCL2L1/FGFR1/FGA	6
GO:1902041	regulation of extrinsic apoptotic signaling pathway via death domain receptors	4/48	37/10158	2.58497e-05	0.0130325	0.0105615	SERPINE1/THBS1/BCL2L1/FGA	4
GO:2001237	negative regulation of extrinsic apoptotic signaling pathway	5/48	78/10158	3.10204e-05	0.0130325	0.0105615	SERPINE1/COL2A1/THBS1/BCL2L1/FGA	5
GO:0030195	negative regulation of blood coagulation	4/48	41/10158	3.90911e-05	0.0130325	0.0105615	SERPINE1/THBS1/ALOX12/FGA	4
GO:1900047	negative regulation of hemostasis	4/48	42/10158	4.30565e-05	0.0130325	0.0105615	SERPINE1/THBS1/ALOX12/FGA	4
GO:0050819	negative regulation of coagulation	4/48	43/10158	4.73084e-05	0.0130325	0.0105615	SERPINE1/THBS1/ALOX12/FGA	4
GO:0019369	arachidonic acid metabolic process	4/48	46/10158	6.19093e-05	0.0130325	0.0105615	PLA2G4A/CYP2E1/ALOX12/CYP2J2	4
GO:0018904	ether metabolic process	3/48	19/10158	9.09949e-05	0.0130325	0.0105615	PLA2G4A/ALOX12/FASN	3
GO:1902894	negative regulation of miRNA transcription	3/48	19/10158	9.09949e-05	0.0130325	0.0105615	YY1/NFATC4/SRF	3
GO:2000629	negative regulation of miRNA metabolic process	3/48	19/10158	9.09949e-05	0.0130325	0.0105615	YY1/NFATC4/SRF	3
GO:0071675	regulation of mononuclear cell migration	5/48	98/10158	9.29865e-05	0.0130325	0.0105615	SERPINE1/THBS1/MAPK3/CCN3/CCL7	5
GO:0002688	regulation of leukocyte chemotaxis	5/48	101/10158	0.000107314	0.0130325	0.0105615	SERPINE1/THBS1/MAPK3/CCN3/CCL7	5
GO:0035767	endothelial cell chemotaxis	3/48	21/10158	0.000124068	0.0130325	0.0105615	THBS1/FGFR1/CCN3	3
GO:1902893	regulation of miRNA transcription	4/48	56/10158	0.000134602	0.0130325	0.0105615	YY1/MYB/NFATC4/SRF	4
GO:0042730	fibrinolysis	3/48	22/10158	0.000143182	0.0130325	0.0105615	SERPINE1/THBS1/FGA	3
GO:0030193	regulation of blood coagulation	4/48	57/10158	0.00014426	0.0130325	0.0105615	SERPINE1/THBS1/ALOX12/FGA	4
GO:0061614	miRNA transcription	4/48	57/10158	0.00014426	0.0130325	0.0105615	YY1/MYB/NFATC4/SRF	4
GO:0061045	negative regulation of wound healing	4/48	58/10158	0.000154411	0.0130325	0.0105615	SERPINE1/THBS1/ALOX12/FGA	4
GO:1902042	negative regulation of extrinsic apoptotic signaling pathway via death domain receptors	3/48	23/10158	0.000164113	0.0130325	0.0105615	SERPINE1/BCL2L1/FGA	3
GO:1900046	regulation of hemostasis	4/48	59/10158	0.000165068	0.0130325	0.0105615	SERPINE1/THBS1/ALOX12/FGA	4
GO:0050920	regulation of chemotaxis	6/48	176/10158	0.00016669	0.0130325	0.0105615	SERPINE1/THBS1/FGFR1/MAPK3/CCN3/CCL7	6
GO:0050818	regulation of coagulation	4/48	60/10158	0.000176248	0.0130325	0.0105615	SERPINE1/THBS1/ALOX12/FGA	4
GO:0031639	plasminogen activation	3/48	24/10158	0.000186936	0.0130325	0.0105615	SERPINE1/THBS1/FGA	3
GO:0043542	endothelial cell migration	6/48	180/10158	0.000188422	0.0130325	0.0105615	DCN/THBS1/FGFR1/CCN3/SRF/APOA1	6
GO:0006633	fatty acid biosynthetic process	5/48	118/10158	0.000223248	0.0134832	0.0109268	PLA2G4A/CYP2E1/ALOX12/APOA1/FASN	5
GO:0050921	positive regulation of chemotaxis	5/48	118/10158	0.000223248	0.0134832	0.0109268	SERPINE1/THBS1/FGFR1/MAPK3/CCL7	5
GO:0097191	extrinsic apoptotic signaling pathway	6/48	187/10158	0.000231802	0.0134832	0.0109268	SERPINE1/COL2A1/THBS1/BCL2L1/FGFR1/FGA	6
GO:0120254	olefinic compound metabolic process	5/48	120/10158	0.000241463	0.0134832	0.0109268	PLA2G4A/CYP2E1/TTR/ALOX12/CYP2J2	5
GO:1903035	negative regulation of response to wounding	4/48	66/10158	0.000255143	0.0134832	0.0109268	SERPINE1/THBS1/ALOX12/FGA	4
GO:0007160	cell-matrix adhesion	6/48	191/10158	0.000259917	0.0134832	0.0109268	SERPINE1/THBS1/SRF/CDK5/COL17A1/FGA	6
GO:0007596	blood coagulation	6/48	191/10158	0.000259917	0.0134832	0.0109268	SERPINE1/PLA2G4A/THBS1/SRF/ALOX12/FGA	6
GO:0050817	coagulation	6/48	194/10158	0.000282716	0.0137854	0.0111717	SERPINE1/PLA2G4A/THBS1/SRF/ALOX12/FGA	6
GO:0007599	hemostasis	6/48	195/10158	0.000290655	0.0137854	0.0111717	SERPINE1/PLA2G4A/THBS1/SRF/ALOX12/FGA	6
GO:0010586	miRNA metabolic process	4/48	73/10158	0.000376103	0.0173425	0.0140544	YY1/MYB/NFATC4/SRF	4
GO:0060349	bone morphogenesis	4/48	80/10158	0.000533449	0.0239331	0.0193954	COL2A1/LTF/FGFR2/GHR	4
GO:0001676	long-chain fatty acid metabolic process	4/48	82/10158	0.000585877	0.0255936	0.020741	PLA2G4A/CYP2E1/ALOX12/CYP2J2	4
GO:0002690	positive regulation of leukocyte chemotaxis	4/48	85/10158	0.000671244	0.0278566	0.022575	SERPINE1/THBS1/MAPK3/CCL7	4
GO:0042471	ear morphogenesis	4/48	86/10158	0.000701561	0.0284047	0.0230191	COL2A1/MAPK3/DVL1/FGFR2	4
GO:0051216	cartilage development	5/48	155/10158	0.000782328	0.0302015	0.0244753	COL2A1/MAPK3/CCN3/SRF/GHR	5
GO:0072330	monocarboxylic acid biosynthetic process	5/48	155/10158	0.000782328	0.0302015	0.0244753	PLA2G4A/CYP2E1/ALOX12/APOA1/FASN	5
GO:0006690	icosanoid metabolic process	4/48	90/10158	0.000832583	0.0307131	0.0248899	PLA2G4A/CYP2E1/ALOX12/CYP2J2	4
GO:0002065	columnar/cuboidal epithelial cell differentiation	4/48	92/10158	0.000904184	0.0312622	0.0253349	SERPINE1/DSPP/FASN/FGFR2	4
GO:0043393	regulation of protein binding	5/48	162/10158	0.000954624	0.0312622	0.0253349	BAMBI/MAPK3/NFATC4/CDK5/DVL1	5
GO:0060020	Bergmann glial cell differentiation	2/48	10/10158	0.000960467	0.0312622	0.0253349	VIM/MAPK3	2
GO:0060174	limb bud formation	2/48	10/10158	0.000960467	0.0312622	0.0253349	COL2A1/FGFR2	2
GO:1901503	ether biosynthetic process	2/48	10/10158	0.000960467	0.0312622	0.0253349	PLA2G4A/FASN	2
GO:0071674	mononuclear cell migration	5/48	163/10158	0.000981372	0.0312858	0.025354	SERPINE1/THBS1/MAPK3/CCN3/CCL7	5
GO:0060425	lung morphogenesis	3/48	42/10158	0.000998883	0.0312858	0.025354	MAPK3/SRF/FGFR2	3
GO:2000351	regulation of endothelial cell apoptotic process	3/48	43/10158	0.00107025	0.0329003	0.0266624	SERPINE1/THBS1/FGA	3
GO:0051147	regulation of muscle cell differentiation	4/48	100/10158	0.00123436	0.0372551	0.0301915	YY1/CCN3/SRF/FGFR2	4
GO:0061041	regulation of wound healing	4/48	104/10158	0.00142761	0.0401491	0.0325368	SERPINE1/THBS1/ALOX12/FGA	4
GO:0060348	bone development	5/48	178/10158	0.00145327	0.0401491	0.0325368	COL2A1/LTF/SRF/FGFR2/GHR	5
GO:0051145	smooth muscle cell differentiation	3/48	48/10158	0.00147536	0.0401491	0.0325368	NFATC4/SRF/FGFR2	3
GO:0072577	endothelial cell apoptotic process	3/48	48/10158	0.00147536	0.0401491	0.0325368	SERPINE1/THBS1/FGA	3
GO:0071599	otic vesicle development	2/48	13/10158	0.00164981	0.0421337	0.0341452	COL2A1/FGFR2	2
GO:0035418	protein localization to synapse	3/48	51/10158	0.00175885	0.0435775	0.0353152	GPC4/CDK5/DVL1	3
GO:0090136	epithelial cell-cell adhesion	2/48	14/10158	0.00191899	0.046846	0.0379639	CCN3/SRF	2
GO:0030595	leukocyte chemotaxis	5/48	191/10158	0.0019826	0.0474659	0.0384664	SERPINE1/THBS1/MAPK3/CCN3/CCL7	5
GO:0097529	myeloid leukocyte migration	5/48	193/10158	0.0020751	0.0475915	0.0385682	SERPINE1/THBS1/MAPK3/CCN3/CCL7	5
GO:0070555	response to interleukin-1	4/48	116/10158	0.00213302	0.0475915	0.0385682	YY1/MAPK3/CCL7/GHR	4
GO:0060193	positive regulation of lipase activity	3/48	55/10158	0.00218668	0.0475915	0.0385682	FGFR1/APOA1/FGFR2	3
GO:0035561	regulation of chromatin binding	2/48	15/10158	0.00220756	0.0475915	0.0385682	NFATC4/CTBP2	2
GO:0046485	ether lipid metabolic process	2/48	15/10158	0.00220756	0.0475915	0.0385682	PLA2G4A/FASN	2
GO:1902473	regulation of protein localization to synapse	2/48	15/10158	0.00220756	0.0475915	0.0385682	GPC4/DVL1	2
GO:0090596	sensory organ morphogenesis	5/48	197/10158	0.00226954	0.0483004	0.0391426	COL2A1/YY1/MAPK3/DVL1/FGFR2	5

### Sheet: Table_S43
ID	Description	GeneRatio	BgRatio	pvalue	p.adjust	qvalue	geneID	Count
GO:0070098	chemokine-mediated signaling pathway	13/55	79/10158	1.51934e-16	2.61235e-13	1.94501e-13	CXCL1/CCR6/CXCL10/CXCL5/CCL21/CXCL6/CXCR2/CCL14/CCR1/CCR3/CXCL11/CXCR1/CXCR6	13
GO:1990868	response to chemokine	13/55	85/10158	4.15538e-16	2.61235e-13	1.94501e-13	CXCL1/CCR6/CXCL10/CXCL5/CCL21/CXCL6/CXCR2/CCL14/CCR1/CCR3/CXCL11/CXCR1/CXCR6	13
GO:1990869	cellular response to chemokine	13/55	85/10158	4.15538e-16	2.61235e-13	1.94501e-13	CXCL1/CCR6/CXCL10/CXCL5/CCL21/CXCL6/CXCR2/CCL14/CCR1/CCR3/CXCL11/CXCR1/CXCR6	13
GO:0030595	leukocyte chemotaxis	15/55	191/10158	4.60586e-14	2.02808e-11	1.51e-11	ANXA1/CXCL1/CCR6/CXCL10/CXCL5/FPR2/MMP2/CCL21/CXCL6/CXCR2/C5AR1/CCL14/CCR1/CXCL11/CXCR1	15
GO:0097529	myeloid leukocyte migration	15/55	193/10158	5.37668e-14	2.02808e-11	1.51e-11	ANXA1/CXCL1/CXCL10/CXCL5/FPR2/MMP2/CCL21/CXCL6/CXCR2/IL1A/C5AR1/CCL14/CCR1/CXCL11/CXCR1	15
GO:0071674	mononuclear cell migration	12/55	163/10158	4.68892e-11	8.84331e-09	6.58424e-09	ANXA1/CCR6/CXCL10/FPR2/CCL21/CXCR2/TNF/C5AR1/CCL14/CCR1/CXCL11/CXCR1	12
GO:0002687	positive regulation of leukocyte migration	9/55	126/10158	2.04979e-08	3.51446e-06	2.61667e-06	CCR6/CXCL10/FPR2/CCL21/CXCR2/IL1A/TNF/C5AR1/CCR1	9
GO:0002685	regulation of leukocyte migration	10/55	185/10158	4.52573e-08	7.11294e-06	5.2959e-06	ANXA1/CCR6/CXCL10/FPR2/CCL21/CXCR2/IL1A/TNF/C5AR1/CCR1	10
GO:0002690	positive regulation of leukocyte chemotaxis	7/55	85/10158	3.27957e-07	4.34357e-05	3.23398e-05	CCR6/CXCL10/FPR2/CCL21/CXCR2/C5AR1/CCR1	7
GO:0070374	positive regulation of ERK1 and ERK2 cascade	9/55	178/10158	4.04524e-07	4.76833e-05	3.55023e-05	FPR2/TLR4/CCL21/IL1A/TNF/ARRB1/C5AR1/CCL14/CCR1	9
GO:0061844	antimicrobial humoral immune response mediated by antimicrobial peptide	6/55	60/10158	7.61506e-07	7.97889e-05	5.94063e-05	CXCL1/CXCL10/CXCL5/KRT6A/CXCL6/CXCL11	6
GO:0002688	regulation of leukocyte chemotaxis	7/55	101/10158	1.06934e-06	9.25004e-05	6.88706e-05	CCR6/CXCL10/FPR2/CCL21/CXCR2/C5AR1/CCR1	7
GO:0006959	humoral immune response	9/55	200/10158	1.07901e-06	9.25004e-05	6.88706e-05	CXCL1/CCR6/CXCL10/CXCL5/KRT6A/CXCL6/IFNG/TNF/CXCL11	9
GO:0019722	calcium-mediated signaling	8/55	158/10158	1.87882e-06	0.000154063	0.000114707	CCR6/FPR2/CXCR2/TNF/CCR1/CCR3/CXCR1/CXCR6	8
GO:0007204	positive regulation of cytosolic calcium ion concentration	8/55	159/10158	1.97017e-06	0.000154823	0.000115272	CCR6/FPR2/CXCR2/C5AR1/CCR1/CCR3/CXCR1/CXCR6	8
GO:0071222	cellular response to lipopolysaccharide	8/55	167/10158	2.84731e-06	0.000214801	0.000159929	CXCL1/CXCL10/CXCL5/TLR4/CXCL6/IL1A/TNF/CXCL11	8
GO:0050921	positive regulation of chemotaxis	7/55	118/10158	3.0544e-06	0.000221561	0.000164962	CCR6/CXCL10/FPR2/CCL21/CXCR2/C5AR1/CCR1	7
GO:0071219	cellular response to molecule of bacterial origin	8/55	174/10158	3.8682e-06	0.00026741	0.000199098	CXCL1/CXCL10/CXCL5/TLR4/CXCL6/IL1A/TNF/CXCL11	8
GO:0006968	cellular defense response	5/55	45/10158	4.00487e-06	0.00026741	0.000199098	FOSL1/CCR6/CXCR2/C5AR1/CCR3	5
GO:0032963	collagen metabolic process	6/55	80/10158	4.20719e-06	0.00026741	0.000199098	MMP2/MMP9/HDAC2/MMP1/COL1A1/CTSS	6
GO:0048660	regulation of smooth muscle cell proliferation	7/55	124/10158	4.2536e-06	0.00026741	0.000199098	HDAC1/MMP2/MMP9/TLR4/IFNG/TCF7L2/TNF	7
GO:1904645	response to amyloid-beta	5/55	47/10158	4.98706e-06	0.000303406	0.000225899	FPR2/MMP2/MMP9/TLR4/TNF	5
GO:0048659	smooth muscle cell proliferation	7/55	128/10158	5.25337e-06	0.00030962	0.000230526	HDAC1/MMP2/MMP9/TLR4/IFNG/TCF7L2/TNF	7
GO:0043433	negative regulation of DNA-binding transcription factor activity	7/55	129/10158	5.53176e-06	0.000316148	0.000235386	HDAC2/TCF7L2/ARRB1/BTRC/CDKN2A/E2F1/FOXA2	7
GO:0002274	myeloid leukocyte activation	8/55	186/10158	6.3422e-06	0.000345989	0.000257604	ANXA1/TLR4/CXCL6/CXCR2/FGR/IFNG/TNF/C5AR1	8
GO:0071216	cellular response to biotic stimulus	8/55	195/10158	8.98038e-06	0.000457757	0.00034082	CXCL1/CXCL10/CXCL5/TLR4/CXCL6/IL1A/TNF/CXCL11	8
GO:0043588	skin development	8/55	196/10158	9.32375e-06	0.000462753	0.00034454	ANXA1/HDAC1/KRT6A/CLDN1/HDAC2/IL1A/TNF/COL1A1	8
GO:0071346	cellular response to interferon-gamma	6/55	97/10158	1.28939e-05	0.000623534	0.000464249	TLR4/CCL21/CLDN1/IFNG/TNF/CCL14	6
GO:0014002	astrocyte development	4/55	30/10158	1.89879e-05	0.000895279	0.000666575	TLR4/IFNG/TNF/C5AR1	4
GO:0000302	response to reactive oxygen species	7/55	159/10158	2.17836e-05	0.00100205	0.000746068	FOSL1/ANXA1/MMP2/MMP9/HDAC2/IL1A/COL1A1	7
GO:0097242	amyloid-beta clearance	4/55	33/10158	2.80123e-05	0.00122863	0.000914772	HDAC1/IFNG/TNF/C5AR1	4
GO:0009612	response to mechanical stimulus	7/55	168/10158	3.1076e-05	0.00130141	0.000968955	FOSL1/CXCL10/MMP2/TLR4/TNF/CHEK1/COL1A1	7
GO:0070141	response to UV-A	3/55	12/10158	3.19249e-05	0.00130141	0.000968955	MMP2/MMP9/MMP1	3
GO:0034341	response to interferon-gamma	6/55	114/10158	3.24317e-05	0.00130141	0.000968955	TLR4/CCL21/CLDN1/IFNG/TNF/CCL14	6
GO:0030574	collagen catabolic process	4/55	35/10158	3.5557e-05	0.00139709	0.0010402	MMP2/MMP9/MMP1/CTSS	4
GO:0045834	positive regulation of lipid metabolic process	6/55	118/10158	3.94126e-05	0.00148664	0.00110687	ANXA1/CCL21/FGR/IFNG/IL1A/TNF	6
GO:0050920	regulation of chemotaxis	7/55	176/10158	4.18733e-05	0.00154849	0.00115292	CCR6/CXCL10/FPR2/CCL21/CXCR2/C5AR1/CCR1	7
GO:0048661	positive regulation of smooth muscle cell proliferation	5/55	77/10158	5.67949e-05	0.00202104	0.00150476	HDAC1/MMP2/MMP9/TLR4/TNF	5
GO:0032612	interleukin-1 production	5/55	79/10158	6.42562e-05	0.0021982	0.00163666	ANXA1/TLR4/HDAC2/IFNG/TNF	5
GO:0032652	regulation of interleukin-1 production	5/55	79/10158	6.42562e-05	0.0021982	0.00163666	ANXA1/TLR4/HDAC2/IFNG/TNF	5
GO:0055093	response to hyperoxia	3/55	15/10158	6.527e-05	0.0021982	0.00163666	MMP2/HDAC2/COL1A1	3
GO:0042742	defense response to bacterium	7/55	194/10158	7.76932e-05	0.00251544	0.00187285	FPR2/KRT6A/TLR4/CXCL6/FGR/TNF/C5AR1	7
GO:0010893	positive regulation of steroid biosynthetic process	3/55	16/10158	8.00245e-05	0.00251544	0.00187285	IFNG/IL1A/TNF	3
GO:1900221	regulation of amyloid-beta clearance	3/55	16/10158	8.00245e-05	0.00251544	0.00187285	HDAC1/IFNG/TNF	3
GO:0071482	cellular response to light stimulus	5/55	86/10158	9.64832e-05	0.00277757	0.00206803	MMP2/MMP9/GRK4/MMP1/CHEK1	5
GO:0043117	positive regulation of vascular permeability	3/55	17/10158	9.68003e-05	0.00277757	0.00206803	CXCR2/OCLN/TJP1	3
GO:0045346	regulation of MHC class II biosynthetic process	3/55	17/10158	9.68003e-05	0.00277757	0.00206803	TLR4/HDAC2/IFNG	3
GO:2000810	regulation of bicellular tight junction assembly	3/55	17/10158	9.68003e-05	0.00277757	0.00206803	CLDN1/TJP1/TNF	3
GO:0022617	extracellular matrix disassembly	4/55	45/10158	9.72003e-05	0.00277757	0.00206803	MMP2/MMP9/MMP1/CTSS	4
GO:0070830	bicellular tight junction assembly	4/55	46/10158	0.000106031	0.0029847	0.00222224	CLDN1/OCLN/TJP1/TNF	4
GO:0045342	MHC class II biosynthetic process	3/55	18/10158	0.000115715	0.0032094	0.00238954	TLR4/HDAC2/IFNG	3
GO:0031334	positive regulation of protein-containing complex assembly	6/55	145/10158	0.000124325	0.00339821	0.00253011	TLR4/CCL21/IFNG/MMP1/OCLN/TNF	6
GO:0045672	positive regulation of osteoclast differentiation	3/55	19/10158	0.000136886	0.00368809	0.00274595	IFNG/TNF/CCR1	3
GO:0032732	positive regulation of interleukin-1 production	4/55	51/10158	0.000159152	0.00398108	0.00296409	TLR4/HDAC2/IFNG/TNF	4
GO:0006925	inflammatory cell apoptotic process	3/55	20/10158	0.000160425	0.00398108	0.00296409	ANXA1/CXCR2/CDKN2A	3
GO:0036296	response to increased oxygen levels	3/55	20/10158	0.000160425	0.00398108	0.00296409	MMP2/HDAC2/COL1A1	3
GO:0045670	regulation of osteoclast differentiation	4/55	54/10158	0.000199001	0.00469145	0.00349299	TLR4/IFNG/TNF/CCR1	4
GO:0014015	positive regulation of gliogenesis	4/55	55/10158	0.00021375	0.00494635	0.00368278	HDAC1/HDAC2/TNF/E2F1	4
GO:0120193	tight junction organization	4/55	56/10158	0.000229272	0.0051477	0.00383269	CLDN1/OCLN/TJP1/TNF	4
GO:0150076	neuroinflammatory response	4/55	56/10158	0.000229272	0.0051477	0.00383269	MMP9/IFNG/TNF/C5AR1	4
GO:0061041	regulation of wound healing	5/55	104/10158	0.000236658	0.00518998	0.00386417	ANXA1/CLDN1/OCLN/TNF/FOXA2	5
GO:0010661	positive regulation of muscle cell apoptotic process	3/55	23/10158	0.000246371	0.00522085	0.00388716	CXCR2/IFNG/CDKN2A	3
GO:0032635	interleukin-6 production	5/55	112/10158	0.000334107	0.00674893	0.00502488	TLR4/IFNG/IL1A/TNF/ARRB1	5
GO:0032675	regulation of interleukin-6 production	5/55	112/10158	0.000334107	0.00674893	0.00502488	TLR4/IFNG/IL1A/TNF/ARRB1	5
GO:0046889	positive regulation of lipid biosynthetic process	4/55	62/10158	0.000339951	0.00674893	0.00502488	ANXA1/IFNG/IL1A/TNF	4
GO:0007492	endoderm development	4/55	66/10158	0.000432229	0.00815184	0.00606941	HDAC1/MMP2/MMP9/LAMB3	4
GO:0032637	interleukin-8 production	4/55	66/10158	0.000432229	0.00815184	0.00606941	ANXA1/TLR4/TNF/ARRB1	4
GO:0032677	regulation of interleukin-8 production	4/55	66/10158	0.000432229	0.00815184	0.00606941	ANXA1/TLR4/TNF/ARRB1	4
GO:0033032	regulation of myeloid cell apoptotic process	3/55	28/10158	0.000447088	0.00834859	0.0062159	ANXA1/CXCR2/CDKN2A	3
GO:0010573	vascular endothelial growth factor production	3/55	29/10158	0.000496769	0.00900871	0.00670738	IL1A/TNF/C5AR1	3
GO:0035633	maintenance of blood-brain barrier	3/55	29/10158	0.000496769	0.00900871	0.00670738	CLDN1/OCLN/TJP1	3
GO:2000106	regulation of leukocyte apoptotic process	4/55	71/10158	0.000571162	0.0102592	0.0076384	ANXA1/CCL21/CXCR2/CDKN2A	4
GO:0010717	regulation of epithelial to mesenchymal transition	4/55	72/10158	0.000602345	0.0105781	0.00787584	HDAC2/TCF7L2/COL1A1/FOXA2	4
GO:0045429	positive regulation of nitric oxide biosynthetic process	3/55	31/10158	0.000606442	0.0105781	0.00787584	TLR4/IFNG/TNF	3
GO:0050708	regulation of protein secretion	6/55	195/10158	0.000614382	0.0105781	0.00787584	TLR4/IFNG/IL1A/TCF7L2/TNF/FOXA2	6
GO:0043122	regulation of I-kappaB kinase/NF-kappaB signaling	6/55	196/10158	0.000631167	0.0105781	0.00787584	HDAC1/TLR4/CCL21/IL1A/TNF/BTRC	6
GO:0032755	positive regulation of interleukin-6 production	4/55	73/10158	0.000634719	0.0105781	0.00787584	TLR4/IFNG/IL1A/TNF	4
GO:0045766	positive regulation of angiogenesis	5/55	129/10158	0.000639395	0.0105781	0.00787584	CXCR2/IL1A/TJP1/C5AR1/CCR3	5
GO:1904018	positive regulation of vasculature development	5/55	129/10158	0.000639395	0.0105781	0.00787584	CXCR2/IL1A/TJP1/C5AR1/CCR3	5
GO:0006909	phagocytosis	6/55	197/10158	0.000648306	0.0106322	0.00791615	ANXA1/FPR2/TLR4/FGR/IFNG/TNF	6
GO:0030857	negative regulation of epithelial cell differentiation	3/55	32/10158	0.00066662	0.0106546	0.00793284	MMP9/IFNG/IL1A	3
GO:1904407	positive regulation of nitric oxide metabolic process	3/55	32/10158	0.00066662	0.0106546	0.00793284	TLR4/IFNG/TNF	3
GO:0032642	regulation of chemokine production	4/55	75/10158	0.000703144	0.0111439	0.00829716	TLR4/CXCL6/IFNG/TNF	4
GO:0033028	myeloid cell apoptotic process	3/55	33/10158	0.000730481	0.011428	0.00850865	ANXA1/CXCR2/CDKN2A	3
GO:0001776	leukocyte homeostasis	4/55	76/10158	0.000739245	0.011428	0.00850865	ANXA1/CXCL6/CXCR2/SKIL	4
GO:0032602	chemokine production	4/55	76/10158	0.000739245	0.011428	0.00850865	TLR4/CXCL6/IFNG/TNF	4
GO:0030073	insulin secretion	5/55	137/10158	0.000839894	0.0128784	0.00958852	ANXA1/IFNG/TCF7L2/TNF/FOXA2	5
GO:0032715	negative regulation of interleukin-6 production	3/55	35/10158	0.000869603	0.0132264	0.00984762	TLR4/TNF/ARRB1	3
GO:0009913	epidermal cell differentiation	5/55	139/10158	0.000896624	0.0133184	0.00991616	ANXA1/HDAC1/KRT6A/HDAC2/IL1A	5
GO:0030316	osteoclast differentiation	4/55	80/10158	0.00089684	0.0133184	0.00991616	TLR4/IFNG/TNF/CCR1	4
GO:0046330	positive regulation of JNK cascade	4/55	80/10158	0.00089684	0.0133184	0.00991616	TLR4/CCL21/IL1A/TNF	4
GO:0032760	positive regulation of tumor necrosis factor production	4/55	81/10158	0.000939666	0.0137381	0.0102286	TLR4/HDAC2/IFNG/IL1A	4
GO:0050764	regulation of phagocytosis	4/55	82/10158	0.000983913	0.0141024	0.0104999	FPR2/FGR/IFNG/TNF	4
GO:0031960	response to corticosteroid	5/55	142/10158	0.00098702	0.0141024	0.0104999	FOSL1/ANXA1/CLDN1/TNF/COL1A1	5
GO:0014013	regulation of gliogenesis	4/55	84/10158	0.00107678	0.015043	0.0112002	HDAC1/HDAC2/TNF/E2F1	4
GO:1904646	cellular response to amyloid-beta	3/55	38/10158	0.00110806	0.0153662	0.0114408	FPR2/TLR4/TNF	3
GO:0001660	fever generation	2/55	10/10158	0.0012598	0.0162739	0.0121166	IL1A/TNF	2
GO:0030656	regulation of vitamin metabolic process	2/55	10/10158	0.0012598	0.0162739	0.0121166	IFNG/TNF	2
GO:0042368	vitamin D biosynthetic process	2/55	10/10158	0.0012598	0.0162739	0.0121166	IFNG/TNF	2
GO:0060788	ectodermal placode formation	2/55	10/10158	0.0012598	0.0162739	0.0121166	HDAC1/HDAC2	2
GO:0071696	ectodermal placode development	2/55	10/10158	0.0012598	0.0162739	0.0121166	HDAC1/HDAC2	2
GO:0071697	ectodermal placode morphogenesis	2/55	10/10158	0.0012598	0.0162739	0.0121166	HDAC1/HDAC2	2
GO:1902947	regulation of tau-protein kinase activity	2/55	10/10158	0.0012598	0.0162739	0.0121166	IFNG/C5AR1	2
GO:0002269	leukocyte activation involved in inflammatory response	3/55	40/10158	0.00128785	0.0164114	0.012219	IFNG/TNF/C5AR1	3
GO:0050679	positive regulation of epithelial cell proliferation	5/55	153/10158	0.00137741	0.0168428	0.0125402	CLDN1/TCF7L2/TNF/C5AR1/CCR3	5
GO:0032768	regulation of monooxygenase activity	3/55	41/10158	0.00138422	0.0168428	0.0125402	IFNG/IL1A/TNF	3
GO:0035094	response to nicotine	3/55	41/10158	0.00138422	0.0168428	0.0125402	MMP2/HDAC2/TNF	3
GO:0035987	endodermal cell differentiation	3/55	41/10158	0.00138422	0.0168428	0.0125402	MMP2/MMP9/LAMB3	3
GO:0061900	glial cell activation	3/55	41/10158	0.00138422	0.0168428	0.0125402	IFNG/TNF/C5AR1	3
GO:0032526	response to retinoic acid	4/55	91/10158	0.00145038	0.0174231	0.0129722	MMP2/HDAC2/TNF/COL1A1	4
GO:0061028	establishment of endothelial barrier	3/55	42/10158	0.00148501	0.0176147	0.0131149	CLDN1/TJP1/TNF	3
GO:2000273	positive regulation of signaling receptor activity	3/55	42/10158	0.00148501	0.0176147	0.0131149	HDAC1/HDAC2/IFNG	3
GO:0051044	positive regulation of membrane protein ectodomain proteolysis	2/55	11/10158	0.00153442	0.0178636	0.0133003	IFNG/TNF	2
GO:0071887	leukocyte apoptotic process	4/55	93/10158	0.00157186	0.0181872	0.0135412	ANXA1/CCL21/CXCR2/CDKN2A	4
GO:0031623	receptor internalization	4/55	94/10158	0.00163518	0.0188045	0.0140008	CXCR2/GRK4/ARRB1/CXCR1	4
GO:0010718	positive regulation of epithelial to mesenchymal transition	3/55	45/10158	0.00181466	0.0200038	0.0148937	HDAC2/TCF7L2/COL1A1	3
GO:0045428	regulation of nitric oxide biosynthetic process	3/55	45/10158	0.00181466	0.0200038	0.0148937	TLR4/IFNG/TNF	3
GO:0031000	response to caffeine	2/55	12/10158	0.00183491	0.0200038	0.0148937	HDAC2/CHEK1	2
GO:0032700	negative regulation of interleukin-17 production	2/55	12/10158	0.00183491	0.0200038	0.0148937	TLR4/IFNG	2
GO:0045348	positive regulation of MHC class II biosynthetic process	2/55	12/10158	0.00183491	0.0200038	0.0148937	TLR4/IFNG	2
GO:0061029	eyelid development in camera-type eye	2/55	12/10158	0.00183491	0.0200038	0.0148937	HDAC1/HDAC2	2
GO:0061430	bone trabecula morphogenesis	2/55	12/10158	0.00183491	0.0200038	0.0148937	MMP2/COL1A1	2
GO:0070932	histone H3 deacetylation	2/55	12/10158	0.00183491	0.0200038	0.0148937	HDAC1/HDAC2	2
GO:0080164	regulation of nitric oxide metabolic process	3/55	46/10158	0.00193387	0.0207231	0.0154293	TLR4/IFNG/TNF	3
GO:0036005	response to macrophage colony-stimulating factor	2/55	13/10158	0.00216102	0.0222715	0.0165821	TLR4/TNF	2
GO:0042362	fat-soluble vitamin biosynthetic process	2/55	13/10158	0.00216102	0.0222715	0.0165821	IFNG/TNF	2
GO:0090399	replicative senescence	2/55	13/10158	0.00216102	0.0222715	0.0165821	CDKN2A/CHEK1	2
GO:0090594	inflammatory response to wounding	2/55	13/10158	0.00216102	0.0222715	0.0165821	TLR4/IL1A	2
GO:0003158	endothelium development	4/55	102/10158	0.00220708	0.0226226	0.0168435	CXCL10/CLDN1/TJP1/TNF	4
GO:0002790	peptide secretion	5/55	171/10158	0.00224754	0.0227896	0.0169678	ANXA1/IFNG/TCF7L2/TNF/FOXA2	5
GO:0051606	detection of stimulus	5/55	171/10158	0.00224754	0.0227896	0.0169678	TLR4/GRK4/SYT1/TNF/FOXA2	5
GO:0051101	regulation of DNA binding	4/55	104/10158	0.00236913	0.0237669	0.0176955	MMP9/HDAC2/IFNG/E2F1	4
GO:0002523	leukocyte migration involved in inflammatory response	2/55	14/10158	0.00251245	0.0245517	0.0182799	CCR6/TNF	2
GO:0006346	DNA methylation-dependent heterochromatin formation	2/55	14/10158	0.00251245	0.0245517	0.0182799	HDAC1/SETDB1	2
GO:0031649	heat generation	2/55	14/10158	0.00251245	0.0245517	0.0182799	IL1A/TNF	2
GO:0032717	negative regulation of interleukin-8 production	2/55	14/10158	0.00251245	0.0245517	0.0182799	ANXA1/ARRB1	2
GO:0043586	tongue development	2/55	14/10158	0.00251245	0.0245517	0.0182799	HDAC1/HDAC2	2
GO:0034605	cellular response to heat	3/55	51/10158	0.00260288	0.0249983	0.0186124	CXCL10/HDAC2/IL1A	3
GO:2001234	negative regulation of apoptotic signaling pathway	5/55	177/10158	0.00261117	0.0249983	0.0186124	HDAC1/MMP9/IL1A/TCF7L2/TNF	5
GO:0034764	positive regulation of transmembrane transport	5/55	180/10158	0.00280823	0.0266146	0.0198158	CXCL10/IFNG/OCLN/CTSS/CXCL11	5
GO:0046883	regulation of hormone secretion	5/55	180/10158	0.00280823	0.0266146	0.0198158	ANXA1/IFNG/TCF7L2/TNF/FOXA2	5
GO:0031338	regulation of vesicle fusion	2/55	15/10158	0.00288894	0.0268637	0.0200012	ANXA1/SYT1	2
GO:0042659	regulation of cell fate specification	2/55	15/10158	0.00288894	0.0268637	0.0200012	HDAC1/HDAC2	2
GO:1902004	positive regulation of amyloid-beta formation	2/55	15/10158	0.00288894	0.0268637	0.0200012	IFNG/TNF	2
GO:0006809	nitric oxide biosynthetic process	3/55	53/10158	0.00290573	0.0268637	0.0200012	TLR4/IFNG/TNF	3
GO:0050796	regulation of insulin secretion	4/55	111/10158	0.00300086	0.027575	0.0205308	IFNG/TCF7L2/TNF/FOXA2	4
GO:0032722	positive regulation of chemokine production	3/55	54/10158	0.00306495	0.027575	0.0205308	TLR4/IFNG/TNF	3
GO:0042531	positive regulation of tyrosine phosphorylation of STAT protein	3/55	54/10158	0.00306495	0.027575	0.0205308	HDAC2/IFNG/TNF	3
GO:0034614	cellular response to reactive oxygen species	4/55	112/10158	0.00309963	0.027575	0.0205308	ANXA1/MMP2/MMP9/HDAC2	4
GO:0051770	positive regulation of nitric-oxide synthase biosynthetic process	2/55	16/10158	0.00329022	0.0287285	0.0213896	TLR4/IFNG	2
GO:0097191	extrinsic apoptotic signaling pathway	5/55	187/10158	0.00330976	0.028766	0.0214175	IFNG/IL1A/SKIL/TCF7L2/TNF	5
GO:0071356	cellular response to tumor necrosis factor	5/55	188/10158	0.00338636	0.0290091	0.0215985	CCL21/CLDN1/TNF/CCL14/COL1A1	5
GO:0046209	nitric oxide metabolic process	3/55	56/10158	0.00339926	0.0290091	0.0215985	TLR4/IFNG/TNF	3
GO:0071300	cellular response to retinoic acid	3/55	56/10158	0.00339926	0.0290091	0.0215985	HDAC2/TNF/COL1A1	3
GO:0070555	response to interleukin-1	4/55	116/10158	0.00351697	0.0296117	0.0220472	ANXA1/MMP2/CCL21/CCL14	4
GO:2001057	reactive nitrogen species metabolic process	3/55	57/10158	0.00357446	0.0299619	0.022308	TLR4/IFNG/TNF	3
GO:0007252	I-kappaB phosphorylation	2/55	17/10158	0.003716	0.030009	0.022343	TLR4/TNF	2
GO:0036120	cellular response to platelet-derived growth factor stimulus	2/55	17/10158	0.003716	0.030009	0.022343	HDAC1/TLR4	2
GO:0045662	negative regulation of myoblast differentiation	2/55	17/10158	0.003716	0.030009	0.022343	CXCL10/TNF	2
GO:0051873	killing by host of symbiont cells	2/55	17/10158	0.003716	0.030009	0.022343	KRT6A/CXCL6	2
GO:1902455	negative regulation of stem cell population maintenance	2/55	17/10158	0.003716	0.030009	0.022343	HDAC1/HDAC2	2
GO:2000047	regulation of cell-cell adhesion mediated by cadherin	2/55	17/10158	0.003716	0.030009	0.022343	TJP1/FOXA2	2
GO:0001889	liver development	4/55	118/10158	0.00373934	0.030009	0.022343	ANXA1/CLDN1/TNF/UGT1A7	4
GO:0046328	regulation of JNK cascade	4/55	118/10158	0.00373934	0.030009	0.022343	TLR4/CCL21/IL1A/TNF	4
GO:0071230	cellular response to amino acid stimulus	3/55	59/10158	0.00394123	0.0311011	0.0231561	MMP2/TNF/COL1A1	3
GO:0001837	epithelial to mesenchymal transition	4/55	121/10158	0.00409054	0.0318103	0.0236842	HDAC2/TCF7L2/COL1A1/FOXA2	4
GO:0061008	hepaticobiliary system development	4/55	121/10158	0.00409054	0.0318103	0.0236842	ANXA1/CLDN1/TNF/UGT1A7	4
GO:0010660	regulation of muscle cell apoptotic process	3/55	60/10158	0.0041329	0.0318103	0.0236842	CXCR2/IFNG/CDKN2A	3
GO:2000756	regulation of peptidyl-lysine acetylation	3/55	60/10158	0.0041329	0.0318103	0.0236842	HDAC2/ARRB1/CHEK1	3
GO:0001780	neutrophil homeostasis	2/55	18/10158	0.00416604	0.0318103	0.0236842	ANXA1/CXCR2	2
GO:0010560	positive regulation of glycoprotein biosynthetic process	2/55	18/10158	0.00416604	0.0318103	0.0236842	CCL21/TCF7L2	2
GO:0051767	nitric-oxide synthase biosynthetic process	2/55	18/10158	0.00416604	0.0318103	0.0236842	TLR4/IFNG	2
GO:0051769	regulation of nitric-oxide synthase biosynthetic process	2/55	18/10158	0.00416604	0.0318103	0.0236842	TLR4/IFNG	2
GO:2001236	regulation of extrinsic apoptotic signaling pathway	4/55	123/10158	0.0043367	0.0329799	0.024555	IL1A/SKIL/TCF7L2/TNF	4
GO:0002437	inflammatory response to antigenic stimulus	3/55	62/10158	0.00453304	0.0341973	0.0254614	CXCR2/FGR/TNF	3
GO:0071260	cellular response to mechanical stimulus	3/55	62/10158	0.00453304	0.0341973	0.0254614	TLR4/CHEK1/COL1A1	3
GO:0036119	response to platelet-derived growth factor	2/55	19/10158	0.00464006	0.0343182	0.0255514	HDAC1/TLR4	2
GO:0051043	regulation of membrane protein ectodomain proteolysis	2/55	19/10158	0.00464006	0.0343182	0.0255514	IFNG/TNF	2
GO:1900017	positive regulation of cytokine production involved in inflammatory response	2/55	19/10158	0.00464006	0.0343182	0.0255514	TLR4/TNF	2
GO:1902993	positive regulation of amyloid precursor protein catabolic process	2/55	19/10158	0.00464006	0.0343182	0.0255514	IFNG/TNF	2
GO:1903209	positive regulation of oxidative stress-induced cell death	2/55	19/10158	0.00464006	0.0343182	0.0255514	TLR4/TNF	2
GO:1904064	positive regulation of cation transmembrane transport	4/55	126/10158	0.00472446	0.0347965	0.0259075	CXCL10/IFNG/CTSS/CXCL11	4
GO:0001942	hair follicle development	3/55	64/10158	0.00495592	0.0361553	0.0269192	HDAC1/HDAC2/TNF	3
GO:0032640	tumor necrosis factor production	4/55	129/10158	0.00513496	0.0361553	0.0269192	TLR4/HDAC2/IFNG/IL1A	4
GO:0032680	regulation of tumor necrosis factor production	4/55	129/10158	0.00513496	0.0361553	0.0269192	TLR4/HDAC2/IFNG/IL1A	4
GO:0042359	vitamin D metabolic process	2/55	20/10158	0.0051378	0.0361553	0.0269192	IFNG/TNF	2
GO:0140718	facultative heterochromatin formation	2/55	20/10158	0.0051378	0.0361553	0.0269192	HDAC1/SETDB1	2
GO:1903020	positive regulation of glycoprotein metabolic process	2/55	20/10158	0.0051378	0.0361553	0.0269192	CCL21/TCF7L2	2
GO:2000108	positive regulation of leukocyte apoptotic process	2/55	20/10158	0.0051378	0.0361553	0.0269192	ANXA1/CDKN2A	2
GO:0010657	muscle cell apoptotic process	3/55	65/10158	0.005176	0.0361553	0.0269192	CXCR2/IFNG/CDKN2A	3
GO:0030512	negative regulation of transforming growth factor beta receptor signaling pathway	3/55	65/10158	0.005176	0.0361553	0.0269192	HDAC1/HDAC2/SKIL	3
GO:0031016	pancreas development	3/55	65/10158	0.005176	0.0361553	0.0269192	ANXA1/TCF7L2/FOXA2	3
GO:0070828	heterochromatin organization	3/55	65/10158	0.005176	0.0361553	0.0269192	HDAC1/SETDB1/HDAC2	3
GO:0007584	response to nutrient	4/55	130/10158	0.00527695	0.0367245	0.027343	CXCL10/IL1A/COL1A1/FOXA2	4
GO:0007260	tyrosine phosphorylation of STAT protein	3/55	66/10158	0.00540189	0.0369129	0.0274833	HDAC2/IFNG/TNF	3
GO:0022404	molting cycle process	3/55	66/10158	0.00540189	0.0369129	0.0274833	HDAC1/HDAC2/TNF	3
GO:0022405	hair cycle process	3/55	66/10158	0.00540189	0.0369129	0.0274833	HDAC1/HDAC2/TNF	3
GO:0071229	cellular response to acid chemical	3/55	66/10158	0.00540189	0.0369129	0.0274833	MMP2/TNF/COL1A1	3
GO:0098773	skin epidermis development	3/55	66/10158	0.00540189	0.0369129	0.0274833	HDAC1/HDAC2/TNF	3
GO:0002791	regulation of peptide secretion	4/55	136/10158	0.00618455	0.0406235	0.030246	IFNG/TCF7L2/TNF/FOXA2	4
GO:0010575	positive regulation of vascular endothelial growth factor production	2/55	22/10158	0.00620338	0.0406235	0.030246	IL1A/C5AR1	2
GO:0044331	cell-cell adhesion mediated by cadherin	2/55	22/10158	0.00620338	0.0406235	0.030246	TJP1/FOXA2	2
GO:0060343	trabecula formation	2/55	22/10158	0.00620338	0.0406235	0.030246	MMP2/COL1A1	2
GO:0009593	detection of chemical stimulus	3/55	72/10158	0.00688169	0.0441458	0.0328685	TLR4/SYT1/FOXA2	3
GO:0001708	cell fate specification	3/55	73/10158	0.00714942	0.0457078	0.0340315	HDAC1/HDAC2/FOXA2	3
GO:0060325	face morphogenesis	2/55	24/10158	0.00736074	0.0467419	0.0348014	MMP2/COL1A1	2
GO:0015718	monocarboxylic acid transport	3/55	74/10158	0.00742327	0.0468237	0.0348623	ANXA1/IL1A/TNF	3
GO:0007254	JNK cascade	4/55	145/10158	0.00773237	0.0484493	0.0360727	TLR4/CCL21/IL1A/TNF	4
GO:0007369	gastrulation	4/55	145/10158	0.00773237	0.0484493	0.0360727	MMP2/MMP9/LAMB3/FOXA2	4
GO:0009651	response to salt stress	2/55	25/10158	0.00797319	0.0495662	0.0369042	CLDN1/TNF	2
GO:0010574	regulation of vascular endothelial growth factor production	2/55	25/10158	0.00797319	0.0495662	0.0369042	IL1A/C5AR1	2
GO:0045921	positive regulation of exocytosis	3/55	76/10158	0.00798946	0.0495662	0.0369042	FGR/IFNG/SYT1	3

### Sheet: Table_S44
ID	Description	GeneRatio	BgRatio	pvalue	p.adjust	qvalue	geneID	Count
GO:0034754	cellular hormone metabolic process	10/59	107/10158	4.48472e-10	7.62851e-07	6.37302e-07	ADH6/CYP11A1/CYP19A1/CYP1A1/CYP3A4/DHRS2/UGT2B28/AKR1B10/AKR1C4/AKR1D1	10
GO:0120254	olefinic compound metabolic process	10/59	120/10158	1.39865e-09	1.18955e-06	9.93775e-07	ADH6/ALOX15B/CYP11A1/CYP19A1/CYP1A1/CYP3A4/HSD11B2/ACAA1/AKR1B10/AKR1C4	10
GO:0006706	steroid catabolic process	6/59	23/10158	2.76615e-09	1.5684e-06	1.31028e-06	CYP19A1/CYP27A1/CYP3A4/STS/AKR1D1/APOE	6
GO:0042445	hormone metabolic process	11/59	181/10158	5.64716e-09	2.00758e-06	1.67717e-06	GAL/ADH6/CYP11A1/CYP19A1/CYP1A1/CYP3A4/DHRS2/UGT2B28/AKR1B10/AKR1C4/AKR1D1	11
GO:0006694	steroid biosynthetic process	10/59	139/10158	5.90117e-09	2.00758e-06	1.67717e-06	HMGCS2/CYP11A1/CYP19A1/CYP1A1/CYP27A1/CYP3A4/NR0B1/AKR1C4/AKR1D1/APOE	10
GO:0072330	monocarboxylic acid biosynthetic process	10/59	155/10158	1.69236e-08	4.79785e-06	4.00823e-06	ALOX15B/CYP1A1/CYP27A1/CYP3A4/ACADL/ACSBG1/ACSM1/AKR1C4/AKR1D1/BRCA1	10
GO:0001676	long-chain fatty acid metabolic process	8/59	82/10158	2.02321e-08	4.91641e-06	4.10727e-06	ALOX15B/CYP1A1/CYP3A4/ACAA1/ACADL/ACSBG1/ACSL1/ACSM1	8
GO:0016125	sterol metabolic process	9/59	120/10158	2.53439e-08	5.38875e-06	4.50188e-06	HMGCS2/CYP11A1/CYP19A1/CYP27A1/CYP3A4/SULT2B1/ACADL/AKR1D1/APOE	9
GO:0008203	cholesterol metabolic process	8/59	110/10158	2.05107e-07	3.87652e-05	3.23853e-05	HMGCS2/CYP11A1/CYP27A1/CYP3A4/SULT2B1/ACADL/AKR1D1/APOE	8
GO:1902652	secondary alcohol metabolic process	8/59	120/10158	4.0218e-07	6.479e-05	5.4127e-05	HMGCS2/CYP11A1/CYP27A1/CYP3A4/SULT2B1/ACADL/AKR1D1/APOE	8
GO:0034308	primary alcohol metabolic process	7/59	82/10158	4.18983e-07	6.479e-05	5.4127e-05	ADH6/CYP11A1/CYP1A1/CYP3A4/HSD11B2/AKR1B10/AKR1C4	7
GO:1901617	organic hydroxy compound biosynthetic process	9/59	191/10158	1.35851e-06	0.000192569	0.000160876	HMGCS2/ALOX15B/CYP19A1/CYP27A1/CYP3A4/PCK1/AKR1C4/AKR1D1/APOE	9
GO:0006721	terpenoid metabolic process	6/59	70/10158	2.91024e-06	0.000380794	0.000318123	HMGCS2/ADH6/CYP1A1/CYP3A4/AKR1B10/AKR1C4	6
GO:0030258	lipid modification	8/59	162/10158	3.91195e-06	0.000467004	0.000390145	ALOX15B/CYP1A1/CYP3A4/ACAA1/ACADL/ACOX1/ACSM1/AUH	8
GO:0042359	vitamin D metabolic process	4/59	20/10158	4.63988e-06	0.000467004	0.000390145	CYP11A1/CYP1A1/CYP27A1/CYP3A4	4
GO:1902644	tertiary alcohol metabolic process	4/59	20/10158	4.63988e-06	0.000467004	0.000390145	CYP11A1/HSD11B2/AKR1B10/AKR1C4	4
GO:0046395	carboxylic acid catabolic process	8/59	166/10158	4.69022e-06	0.000467004	0.000390145	ALDH6A1/GSTZ1/PCK1/ACAA1/ACADL/ACOX1/AKR1D1/AUH	8
GO:0006633	fatty acid biosynthetic process	7/59	118/10158	4.94184e-06	0.000467004	0.000390145	ALOX15B/CYP1A1/CYP3A4/ACADL/ACSBG1/ACSM1/BRCA1	7
GO:0019748	secondary metabolic process	5/59	46/10158	6.35371e-06	0.000540383	0.000451448	CYP1A1/CYP3A4/AKR1B10/AKR1C4/BCL2	5
GO:0008209	androgen metabolic process	4/59	24/10158	1.00012e-05	0.000754794	0.000630572	CYP19A1/CYP3A4/AKR1C4/AKR1D1	4
GO:0042178	xenobiotic catabolic process	4/59	24/10158	1.00012e-05	0.000754794	0.000630572	CYP1A1/CYP3A4/ACAA1/ACSL1	4
GO:0070542	response to fatty acid	5/59	51/10158	1.06497e-05	0.000754794	0.000630572	HMGCS2/CD36/SRC/ACSL1/AKR1C4	5
GO:1901570	fatty acid derivative biosynthetic process	4/59	30/10158	2.51317e-05	0.00133591	0.00111605	HMGCS2/ALOX15B/ACSBG1/ACSL1	4
GO:1902166	negative regulation of intrinsic apoptotic signaling pathway in response to DNA damage by p53 class mediator	3/59	11/10158	2.97135e-05	0.00151167	0.00126288	MUC1/BCL2/CD44	3
GO:1901616	organic hydroxy compound catabolic process	5/59	63/10158	3.02156e-05	0.00151167	0.00126288	CYP27A1/CYP3A4/AKR1B10/AKR1D1/APOE	5
GO:1902165	regulation of intrinsic apoptotic signaling pathway in response to DNA damage by p53 class mediator	3/59	12/10158	3.94543e-05	0.00181383	0.00151532	MUC1/BCL2/CD44	3
GO:0042180	cellular ketone metabolic process	7/59	165/10158	4.40561e-05	0.00197209	0.00164753	CYP11A1/CYP19A1/HSD11B2/ACADL/AKR1B10/AKR1C4/BRCA1	7
GO:0008206	bile acid metabolic process	4/59	36/10158	5.26335e-05	0.00229563	0.00191782	CYP27A1/ACAA1/AKR1C4/AKR1D1	4
GO:0009062	fatty acid catabolic process	5/59	71/10158	5.40216e-05	0.00229727	0.00191919	PCK1/ACAA1/ACADL/ACOX1/AUH	5
GO:0009636	response to toxic substance	7/59	173/10158	5.95569e-05	0.00247088	0.00206423	CD36/CYP1A1/DHRS2/GSTZ1/AKR1B10/APOE/BCL2	7
GO:0042572	retinol metabolic process	4/59	38/10158	6.53876e-05	0.0026482	0.00221236	ADH6/CYP1A1/CYP3A4/AKR1B10	4
GO:1905952	regulation of lipid localization	6/59	122/10158	7.10743e-05	0.00274223	0.00229092	POMC/GAL/CD36/CYP19A1/ACSL1/APOE	6
GO:0070374	positive regulation of ERK1 and ERK2 cascade	7/59	178/10158	7.13341e-05	0.00274223	0.00229092	ERBB4/CD36/GNAI2/SRC/APOE/CD4/CD44	7
GO:0006775	fat-soluble vitamin metabolic process	4/59	39/10158	7.25458e-05	0.00274223	0.00229092	CYP11A1/CYP1A1/CYP27A1/CYP3A4	4
GO:0035902	response to immobilization stress	3/59	16/10158	9.87815e-05	0.00357505	0.00298667	GAL/CYP1A1/NR0B1	3
GO:0019395	fatty acid oxidation	5/59	85/10158	0.000127921	0.00418191	0.00349366	ACAA1/ACADL/ACOX1/ACSM1/AUH	5
GO:0046164	alcohol catabolic process	4/59	45/10158	0.000128047	0.00418191	0.00349366	CYP27A1/AKR1B10/AKR1D1/APOE	4
GO:0051055	negative regulation of lipid biosynthetic process	4/59	45/10158	0.000128047	0.00418191	0.00349366	NR0B1/ACADL/APOE/BRCA1	4
GO:0033865	nucleoside bisphosphate metabolic process	5/59	86/10158	0.000135217	0.00418191	0.00349366	HMGCS2/SULT2B1/ACSBG1/ACSL1/ACSM1	5
GO:0033875	ribonucleoside bisphosphate metabolic process	5/59	86/10158	0.000135217	0.00418191	0.00349366	HMGCS2/SULT2B1/ACSBG1/ACSL1/ACSM1	5
GO:0034032	purine nucleoside bisphosphate metabolic process	5/59	86/10158	0.000135217	0.00418191	0.00349366	HMGCS2/SULT2B1/ACSBG1/ACSL1/ACSM1	5
GO:2000831	regulation of steroid hormone secretion	3/59	18/10158	0.000142754	0.00433615	0.00362251	POMC/GAL/CYP19A1	3
GO:0031960	response to corticosteroid	6/59	142/10158	0.000164489	0.0049087	0.00410084	HMGCS2/HSD11B2/PCK1/SRC/ACSBG1/BCL2	6
GO:0044242	cellular lipid catabolic process	6/59	143/10158	0.000170926	0.00501285	0.00418785	PCK1/ACAA1/ACADL/ACOX1/AKR1B10/AUH	6
GO:1901568	fatty acid derivative metabolic process	4/59	49/10158	0.000178966	0.00515968	0.00431051	HMGCS2/ALOX15B/ACSBG1/ACSL1	4
GO:0035357	peroxisome proliferator activated receptor signaling pathway	3/59	20/10158	0.000197794	0.00560747	0.0046846	LMO3/ALOX15B/NCOA2	3
GO:0015909	long-chain fatty acid transport	4/59	51/10158	0.000209267	0.00583546	0.00487507	CD36/FABP4/ACSL1/APOE	4
GO:0035929	steroid hormone secretion	3/59	21/10158	0.000229809	0.00630492	0.00526727	POMC/GAL/CYP19A1	3
GO:0071466	cellular response to xenobiotic stimulus	6/59	153/10158	0.000246922	0.00666689	0.00556967	CYP1A1/CYP3A4/UGT2B28/ACAA1/ACSL1/ACSM1	6
GO:0032368	regulation of lipid transport	5/59	102/10158	0.000301299	0.00770507	0.00643699	POMC/GAL/CYP19A1/ACSL1/APOE	5
GO:0008211	glucocorticoid metabolic process	3/59	23/10158	0.000303492	0.00770507	0.00643699	GAL/CYP11A1/HSD11B2	3
GO:0042573	retinoic acid metabolic process	3/59	23/10158	0.000303492	0.00770507	0.00643699	ADH6/CYP1A1/CYP3A4	3
GO:1902253	regulation of intrinsic apoptotic signaling pathway by p53 class mediator	3/59	23/10158	0.000303492	0.00770507	0.00643699	MUC1/BCL2/CD44	3
GO:1901797	negative regulation of signal transduction by p53 class mediator	3/59	25/10158	0.000390905	0.00941007	0.00786138	MUC1/BCL2/CD44	3
GO:0033143	regulation of intracellular steroid hormone receptor signaling pathway	4/59	60/10158	0.000392778	0.00941007	0.00786138	LMO3/NR0B1/SRC/BRCA1	4
GO:0046165	alcohol biosynthetic process	5/59	110/10158	0.000427359	0.0100964	0.00843471	HMGCS2/CYP27A1/CYP3A4/PCK1/APOE	5
GO:0071383	cellular response to steroid hormone stimulus	6/59	172/10158	0.000462894	0.0107861	0.00901091	LMO3/HMGCS2/NR0B1/PCK1/SRC/BRCA1	6
GO:0072593	reactive oxygen species metabolic process	6/59	174/10158	0.000492228	0.0111122	0.00928334	CD36/CYP1A1/GNAI2/ACOX1/BCL2/BRCA1	6
GO:0006699	bile acid biosynthetic process	3/59	27/10158	0.000493045	0.0111122	0.00928334	CYP27A1/AKR1C4/AKR1D1	3
GO:0006637	acyl-CoA metabolic process	4/59	64/10158	0.000503019	0.0111122	0.00928334	HMGCS2/ACSBG1/ACSL1/ACSM1	4
GO:0035383	thioester metabolic process	4/59	64/10158	0.000503019	0.0111122	0.00928334	HMGCS2/ACSBG1/ACSL1/ACSM1	4
GO:0071398	cellular response to fatty acid	3/59	28/10158	0.000549937	0.0118411	0.00989227	HMGCS2/SRC/AKR1C4	3
GO:0008406	gonad development	6/59	182/10158	0.000624373	0.0127959	0.01069	CYP19A1/NR0B1/SRC/ACSBG1/ASPM/BCL2	6
GO:0045137	development of primary sexual characteristics	6/59	185/10158	0.000680477	0.0137796	0.0115118	CYP19A1/NR0B1/SRC/ACSBG1/ASPM/BCL2	6
GO:0015850	organic hydroxy compound transport	6/59	187/10158	0.000720002	0.0144085	0.0120372	POMC/GAL/CD36/CYP19A1/AKR1C4/APOE	6
GO:0019935	cyclic-nucleotide-mediated signaling	4/59	71/10158	0.000746353	0.0147622	0.0123326	POMC/GAL/CD36/APOE	4
GO:0045833	negative regulation of lipid metabolic process	4/59	76/10158	0.000964493	0.0182289	0.0152288	NR0B1/ACADL/APOE/BRCA1	4
GO:0050886	endocrine process	4/59	76/10158	0.000964493	0.0182289	0.0152288	POMC/GAL/CYP19A1/HSD11B2	4
GO:0044060	regulation of endocrine process	3/59	34/10158	0.00097999	0.0183183	0.0153035	POMC/GAL/CYP19A1	3
GO:0019218	regulation of steroid metabolic process	4/59	77/10158	0.00101297	0.0187289	0.0156465	GAL/NR0B1/ACADL/APOE	4
GO:0042771	intrinsic apoptotic signaling pathway in response to DNA damage by p53 class mediator	3/59	35/10158	0.00106746	0.0195242	0.0163109	MUC1/BCL2/CD44	3
GO:1990748	cellular detoxification	4/59	81/10158	0.00122409	0.0219176	0.0183104	CD36/GSTZ1/AKR1B10/APOE	4
GO:0140353	lipid export from cell	3/59	38/10158	0.00135899	0.0238313	0.0199092	POMC/GAL/CYP19A1	3
GO:0042368	vitamin D biosynthetic process	2/59	10/10158	0.00144848	0.0246387	0.0205837	CYP27A1/CYP3A4	2
GO:0120162	positive regulation of cold-induced thermogenesis	4/59	85/10158	0.00146429	0.0246609	0.0206022	CD36/FABP4/ACADL/ACSL1	4
GO:1903409	reactive oxygen species biosynthetic process	3/59	41/10158	0.00169619	0.0280119	0.0234018	CD36/CYP1A1/ACOX1	3
GO:0071803	positive regulation of podosome assembly	2/59	11/10158	0.00176376	0.0283034	0.0236453	LCP1/SRC	2
GO:0009755	hormone-mediated signaling pathway	5/59	151/10158	0.00178289	0.0283429	0.0236783	LMO3/NR0B1/SRC/ACSL1/BRCA1	5
GO:0006690	icosanoid metabolic process	4/59	90/10158	0.00180853	0.0284843	0.0237964	ALOX15B/CYP1A1/ACOX1/AKR1C4	4
GO:0060986	endocrine hormone secretion	3/59	44/10158	0.00208152	0.0302368	0.0252605	POMC/GAL/CYP19A1	3
GO:0002689	negative regulation of leukocyte chemotaxis	2/59	12/10158	0.00210862	0.0302368	0.0252605	CYP19A1/C5	2
GO:0009404	toxin metabolic process	2/59	12/10158	0.00210862	0.0302368	0.0252605	CYP1A1/CYP3A4	2
GO:0016114	terpenoid biosynthetic process	2/59	12/10158	0.00210862	0.0302368	0.0252605	HMGCS2/CYP1A1	2
GO:0034650	cortisol metabolic process	2/59	12/10158	0.00210862	0.0302368	0.0252605	CYP11A1/HSD11B2	2
GO:0050665	hydrogen peroxide biosynthetic process	2/59	12/10158	0.00210862	0.0302368	0.0252605	CYP1A1/ACOX1	2
GO:0070365	hepatocyte differentiation	2/59	12/10158	0.00210862	0.0302368	0.0252605	CYP1A1/PCK1	2
GO:0090239	regulation of histone H4 acetylation	2/59	12/10158	0.00210862	0.0302368	0.0252605	MUC1/BRCA1	2
GO:0050731	positive regulation of peptidyl-tyrosine phosphorylation	5/59	157/10158	0.00211533	0.0302368	0.0252605	ERBB4/CD36/SRC/CD4/CD44	5
GO:0032869	cellular response to insulin stimulus	5/59	158/10158	0.00217486	0.0308286	0.0257549	HMGCS2/GNAI2/NCOA2/PCK1/SRC	5
GO:0035358	regulation of peroxisome proliferator activated receptor signaling pathway	2/59	13/10158	0.00248272	0.0335168	0.0280006	LMO3/ALOX15B	2
GO:0042362	fat-soluble vitamin biosynthetic process	2/59	13/10158	0.00248272	0.0335168	0.0280006	CYP27A1/CYP3A4	2
GO:0071801	regulation of podosome assembly	2/59	13/10158	0.00248272	0.0335168	0.0280006	LCP1/SRC	2
GO:0035338	long-chain fatty-acyl-CoA biosynthetic process	2/59	14/10158	0.00288572	0.0377585	0.0315443	ACSBG1/ACSL1	2
GO:0044539	long-chain fatty acid import into cell	2/59	14/10158	0.00288572	0.0377585	0.0315443	CD36/ACSL1	2
GO:0016137	glycoside metabolic process	2/59	15/10158	0.00331728	0.0424263	0.0354438	AKR1B10/AKR1C4	2
GO:0071800	podosome assembly	2/59	15/10158	0.00331728	0.0424263	0.0354438	LCP1/SRC	2
GO:0086103	G protein-coupled receptor signaling pathway involved in heart process	2/59	15/10158	0.00331728	0.0424263	0.0354438	GNAI2/SRC	2
GO:0048565	digestive tract development	4/59	108/10158	0.00351076	0.0445657	0.0372312	HMGCS2/CYP1A1/SRC/BCL2	4
GO:2000377	regulation of reactive oxygen species metabolic process	4/59	109/10158	0.0036289	0.0449286	0.0375343	CD36/GNAI2/BCL2/BRCA1	4
GO:0055088	lipid homeostasis	4/59	110/10158	0.00374971	0.0449286	0.0375343	FABP4/ACOX1/ACSM1/APOE	4
GO:0010744	positive regulation of macrophage derived foam cell differentiation	2/59	16/10158	0.00377706	0.0449286	0.0375343	ALOX15B/CD36	2
GO:0045717	negative regulation of fatty acid biosynthetic process	2/59	16/10158	0.00377706	0.0449286	0.0375343	ACADL/BRCA1	2
GO:0051900	regulation of mitochondrial depolarization	2/59	16/10158	0.00377706	0.0449286	0.0375343	SRC/BCL2	2
GO:0072673	lamellipodium morphogenesis	2/59	16/10158	0.00377706	0.0449286	0.0375343	SRC/CD44	2
GO:0140354	lipid import into cell	2/59	16/10158	0.00377706	0.0449286	0.0375343	CD36/ACSL1	2
GO:1902001	fatty acid transmembrane transport	2/59	16/10158	0.00377706	0.0449286	0.0375343	CD36/ACSL1	2
GO:0055123	digestive system development	4/59	114/10158	0.00426032	0.0480419	0.0401353	HMGCS2/CYP1A1/SRC/BCL2	4
GO:0009083	branched-chain amino acid catabolic process	2/59	17/10158	0.00426475	0.0480419	0.0401353	ALDH6A1/AUH	2
GO:0036003	positive regulation of transcription from RNA polymerase II promoter in response to stress	2/59	17/10158	0.00426475	0.0480419	0.0401353	MUC1/ATF3	2
GO:0046628	positive regulation of insulin receptor signaling pathway	2/59	17/10158	0.00426475	0.0480419	0.0401353	GNAI2/SRC	2
GO:0052695	cellular glucuronidation	2/59	17/10158	0.00426475	0.0480419	0.0401353	UGT2A3/UGT2B28	2
GO:2000811	negative regulation of anoikis	2/59	17/10158	0.00426475	0.0480419	0.0401353	SRC/BCL2	2
GO:2001021	negative regulation of response to DNA damage stimulus	3/59	57/10158	0.00435978	0.0487894	0.0407597	MUC1/BCL2/CD44	3

### Sheet: Table_S45
ID	Description	GeneRatio	BgRatio	pvalue	p.adjust	qvalue	geneID	Count
GO:0046777	protein autophosphorylation	10/47	184/10158	8.62704e-09	1.65553e-05	1.27771e-05	GRK5/FGFR4/TTK/AURKB/BMX/LCK/PRKCG/ACVR1B/ERBB2/ATM	10
GO:0018107	peptidyl-threonine phosphorylation	6/47	82/10158	1.8958e-06	0.00120434	0.000929492	TTK/GRK2/PRKCA/ACVR1B/TGFBR1/BMP7	6
GO:0001783	B cell apoptotic process	4/47	21/10158	2.27283e-06	0.00120434	0.000929492	AURKB/PKN1/CRKL/BCL6	4
GO:0018210	peptidyl-threonine modification	6/47	86/10158	2.51035e-06	0.00120434	0.000929492	TTK/GRK2/PRKCA/ACVR1B/TGFBR1/BMP7	6
GO:0072132	mesenchyme morphogenesis	4/47	45/10158	5.21632e-05	0.0170113	0.0131291	TGFBR1/WNT11/ACTA1/BMP7	4
GO:0045839	negative regulation of mitotic nuclear division	4/47	46/10158	5.69381e-05	0.0170113	0.0131291	TTK/AURKB/ATM/BMP7	4
GO:0002065	columnar/cuboidal epithelial cell differentiation	5/47	92/10158	6.20528e-05	0.0170113	0.0131291	CDK6/NPY/WNT11/BMP7/CDH2	5
GO:0051784	negative regulation of nuclear division	4/47	50/10158	7.92753e-05	0.0178973	0.0138128	TTK/AURKB/ATM/BMP7	4
GO:0090100	positive regulation of transmembrane receptor protein serine/threonine kinase signaling pathway	5/47	98/10158	8.39372e-05	0.0178973	0.0138128	TTK/ACVR1B/CREBBP/TGFBR1/BMP7	5
GO:0071300	cellular response to retinoic acid	4/47	56/10158	0.00012389	0.0218951	0.0168983	NTRK3/RET/WNT11/ATM	4
GO:0008277	regulation of G protein-coupled receptor signaling pathway	5/47	111/10158	0.000151469	0.0218951	0.0168983	GRK5/GRK2/PRKCA/ADRB2/GPRASP1	5
GO:0060411	cardiac septum morphogenesis	4/47	60/10158	0.000162274	0.0218951	0.0168983	FZD1/TGFBR1/WNT11/BMP7	4
GO:0014072	response to isoquinoline alkaloid	3/47	24/10158	0.000175525	0.0218951	0.0168983	PRKCG/PENK/ADCY8	3
GO:0043278	response to morphine	3/47	24/10158	0.000175525	0.0218951	0.0168983	PRKCG/PENK/ADCY8	3
GO:0001649	osteoblast differentiation	6/47	183/10158	0.000183086	0.0218951	0.0168983	CDK6/FZD1/PENK/WNT11/BMP7/BMPR1B	6
GO:0035270	endocrine system development	5/47	117/10158	0.000193964	0.0218951	0.0168983	CDK6/CRKL/TGFBR1/WNT11/CDH2	5
GO:0070664	negative regulation of leukocyte proliferation	4/47	76/10158	0.00040447	0.0388089	0.0299521	PKN1/ERBB2/ATM/BCL6	4
GO:0050869	negative regulation of B cell activation	3/47	33/10158	0.000459542	0.0419934	0.0324098	PKN1/ATM/BCL6	3
GO:0003279	cardiac septum development	4/47	85/10158	0.000619226	0.0429138	0.0331202	FZD1/TGFBR1/WNT11/BMP7	4
GO:0007094	mitotic spindle assembly checkpoint signaling	3/47	37/10158	0.000646015	0.0429138	0.0331202	TTK/AURKB/ATM	3
GO:0030501	positive regulation of bone mineralization	3/47	37/10158	0.000646015	0.0429138	0.0331202	ADRB2/BMP7/BMPR1B	3
GO:0071173	spindle assembly checkpoint signaling	3/47	37/10158	0.000646015	0.0429138	0.0331202	TTK/AURKB/ATM	3
GO:0071174	mitotic spindle checkpoint signaling	3/47	37/10158	0.000646015	0.0429138	0.0331202	TTK/AURKB/ATM	3
GO:0031577	spindle checkpoint signaling	3/47	38/10158	0.00069912	0.0429138	0.0331202	TTK/AURKB/ATM	3
GO:0045841	negative regulation of mitotic metaphase/anaphase transition	3/47	39/10158	0.000754931	0.0429138	0.0331202	TTK/AURKB/ATM	3
GO:0032526	response to retinoic acid	4/47	91/10158	0.000800979	0.0429138	0.0331202	NTRK3/RET/WNT11/ATM	4
GO:0033046	negative regulation of sister chromatid segregation	3/47	40/10158	0.000813503	0.0429138	0.0331202	TTK/AURKB/ATM	3
GO:0033048	negative regulation of mitotic sister chromatid segregation	3/47	40/10158	0.000813503	0.0429138	0.0331202	TTK/AURKB/ATM	3
GO:1902100	negative regulation of metaphase/anaphase transition of cell cycle	3/47	40/10158	0.000813503	0.0429138	0.0331202	TTK/AURKB/ATM	3
GO:2000816	negative regulation of mitotic sister chromatid separation	3/47	40/10158	0.000813503	0.0429138	0.0331202	TTK/AURKB/ATM	3
GO:0050873	brown fat cell differentiation	3/47	41/10158	0.00087489	0.0429138	0.0331202	ADRB2/PPARGC1A/BMP7	3
GO:0051985	negative regulation of chromosome segregation	3/47	41/10158	0.00087489	0.0429138	0.0331202	TTK/AURKB/ATM	3
GO:1905819	negative regulation of chromosome separation	3/47	41/10158	0.00087489	0.0429138	0.0331202	TTK/AURKB/ATM	3
GO:0002903	negative regulation of B cell apoptotic process	2/47	10/10158	0.000920931	0.0429138	0.0331202	AURKB/BCL6	2
GO:0048538	thymus development	3/47	42/10158	0.000939144	0.0429138	0.0331202	CRKL/TGFBR1/ATM	3
GO:0010862	positive regulation of pathway-restricted SMAD protein phosphorylation	3/47	43/10158	0.00100632	0.0429138	0.0331202	TTK/TGFBR1/BMP7	3
GO:0043687	post-translational protein modification	3/47	43/10158	0.00100632	0.0429138	0.0331202	AURKB/PKN1/PRKCA	3
GO:0045744	negative regulation of G protein-coupled receptor signaling pathway	3/47	43/10158	0.00100632	0.0429138	0.0331202	GRK2/ADRB2/GPRASP1	3
GO:0070169	positive regulation of biomineral tissue development	3/47	43/10158	0.00100632	0.0429138	0.0331202	ADRB2/BMP7/BMPR1B	3
GO:0110151	positive regulation of biomineralization	3/47	43/10158	0.00100632	0.0429138	0.0331202	ADRB2/BMP7/BMPR1B	3
GO:0007088	regulation of mitotic nuclear division	4/47	98/10158	0.00105731	0.0431698	0.0333177	TTK/AURKB/ATM/BMP7	4
GO:0030282	bone mineralization	4/47	98/10158	0.00105731	0.0431698	0.0333177	ADRB2/WNT11/BMP7/BMPR1B	4
GO:0045930	negative regulation of mitotic cell cycle	5/47	172/10158	0.00113326	0.0450231	0.0347481	TTK/AURKB/ATM/BCL6/BMP7	5
GO:0045778	positive regulation of ossification	3/47	46/10158	0.00122586	0.0461757	0.0356377	ADRB2/BMP7/BMPR1B	3
GO:2000278	regulation of DNA biosynthetic process	4/47	102/10158	0.00122718	0.0461757	0.0356377	FGFR4/ANKRD1/AURKB/ATM	4
GO:0010001	glial cell differentiation	5/47	176/10158	0.00125563	0.0463374	0.0357625	CLU/CDK6/ERBB2/NTRK3/CDH2	5
GO:0032095	regulation of response to food	2/47	12/10158	0.00134275	0.0477174	0.0368275	NPY/PRKCG	2
GO:0043517	positive regulation of DNA damage response signal transduction by p53 class mediator	2/47	12/10158	0.00134275	0.0477174	0.0368275	ANKRD1/ATM	2
GO:0048762	mesenchymal cell differentiation	5/47	182/10158	0.0014572	0.0497749	0.0384154	RET/TGFBR1/WNT11/BMP7/CDH2	5
GO:0048565	digestive tract development	4/47	108/10158	0.0015166	0.0497749	0.0384154	NPY/CRKL/RET/WNT11	4
GO:2001235	positive regulation of apoptotic signaling pathway	4/47	108/10158	0.0015166	0.0497749	0.0384154	LCK/RET/TGFBR1/BMPR1B	4
GO:0060393	regulation of pathway-restricted SMAD protein phosphorylation	3/47	50/10158	0.00156245	0.0497749	0.0384154	TTK/TGFBR1/BMP7	3
GO:0090497	mesenchymal cell migration	3/47	50/10158	0.00156245	0.0497749	0.0384154	RET/BMP7/CDH2	3
GO:0002467	germinal center formation	2/47	13/10158	0.00158221	0.0497749	0.0384154	PKN1/BCL6	2

### Sheet: Table_S46
ID	Description	GeneRatio	BgRatio	pvalue	p.adjust	qvalue	geneID	Count
GO:1903799	negative regulation of miRNA maturation	4/6	12/10184	1.65556e-11	2.03799e-08	4.65298e-09	STAT3/TGFB1/TNF/TP53	4
GO:0060965	negative regulation of miRNA-mediated gene silencing	4/6	17/10184	7.95379e-11	2.51732e-08	5.74735e-09	STAT3/TGFB1/TNF/TP53	4
GO:0060149	negative regulation of post-transcriptional gene silencing	4/6	18/10184	1.02247e-10	2.51732e-08	5.74735e-09	STAT3/TGFB1/TNF/TP53	4
GO:0060967	negative regulation of gene silencing by RNA	4/6	18/10184	1.02247e-10	2.51732e-08	5.74735e-09	STAT3/TGFB1/TNF/TP53	4
GO:1900369	negative regulation of post-transcriptional gene silencing by RNA	4/6	18/10184	1.02247e-10	2.51732e-08	5.74735e-09	STAT3/TGFB1/TNF/TP53	4
GO:0045912	negative regulation of carbohydrate metabolic process	4/6	38/10184	2.4587e-09	2.52222e-07	5.75854e-08	STAT3/TGFB1/EP300/TP53	4
GO:1902895	positive regulation of miRNA transcription	4/6	42/10184	3.72592e-09	3.52816e-07	8.05523e-08	STAT3/TGFB1/TNF/TP53	4
GO:0035196	miRNA processing	4/6	46/10184	5.42867e-09	4.45513e-07	1.01716e-07	STAT3/TGFB1/TNF/TP53	4
GO:2000630	positive regulation of miRNA metabolic process	4/6	46/10184	5.42867e-09	4.45513e-07	1.01716e-07	STAT3/TGFB1/TNF/TP53	4
GO:0061614	miRNA transcription	4/6	57/10184	1.3118e-08	8.07413e-07	1.84343e-07	STAT3/TGFB1/TNF/TP53	4
GO:0010586	miRNA metabolic process	4/6	72/10184	3.40846e-08	1.82427e-06	4.16503e-07	STAT3/TGFB1/TNF/TP53	4
GO:0043467	regulation of generation of precursor metabolites and energy	4/6	105/10184	1.57548e-07	6.92649e-06	1.5814e-06	STAT3/TNF/EP300/TP53	4
GO:0007179	transforming growth factor beta receptor signaling pathway	4/6	166/10184	9.95797e-07	4.08609e-05	9.32904e-06	STAT3/TGFB1/EP300/TP53	4
GO:0043470	regulation of carbohydrate catabolic process	3/6	49/10184	2.0726e-06	8.23024e-05	1.87907e-05	STAT3/EP300/TP53	3
GO:0006140	regulation of nucleotide metabolic process	3/6	78/10184	8.50326e-06	0.00032711	7.46832e-05	STAT3/EP300/TP53	3
GO:0062014	negative regulation of small molecule metabolic process	3/6	79/10184	8.83695e-06	0.000329645	7.52621e-05	STAT3/EP300/TP53	3
GO:0045639	positive regulation of myeloid cell differentiation	3/6	84/10184	1.0636e-05	0.000385086	8.792e-05	STAT3/TGFB1/TNF	3
GO:0014013	regulation of gliogenesis	3/6	87/10184	1.18237e-05	0.000415858	9.49455e-05	TGFB1/TNF/TP53	3
GO:0008630	intrinsic apoptotic signaling pathway in response to DNA damage	3/6	88/10184	1.22383e-05	0.000418483	9.55448e-05	TNF/EP300/TP53	3
GO:1903800	positive regulation of miRNA maturation	2/6	11/10184	1.58732e-05	0.000528107	0.000120573	TGFB1/TP53	2
GO:0017015	regulation of transforming growth factor beta receptor signaling pathway	3/6	103/10184	1.96577e-05	0.000636805	0.000145391	TGFB1/EP300/TP53	3
GO:1903844	regulation of cellular response to transforming growth factor beta stimulus	3/6	105/10184	2.08276e-05	0.000657406	0.000150094	TGFB1/EP300/TP53	3
GO:0022612	gland morphogenesis	3/6	109/10184	2.33038e-05	0.000717176	0.00016374	TGFB1/TNF/FOXA1	3
GO:0032355	response to estradiol	3/6	111/10184	2.46118e-05	0.000738953	0.000168712	STAT3/TGFB1/FOXA1	3
GO:2000377	regulation of reactive oxygen species metabolic process	3/6	117/10184	2.88245e-05	0.000844833	0.000192886	TGFB1/TNF/TP53	3
GO:0035264	multicellular organism growth	3/6	121/10184	3.18821e-05	0.000912718	0.000208385	STAT3/EP300/TP53	3
GO:0010675	regulation of cellular carbohydrate metabolic process	3/6	123/10184	3.34881e-05	0.000936905	0.000213907	STAT3/EP300/TP53	3
GO:0016052	carbohydrate catabolic process	3/6	129/10184	3.86245e-05	0.00104872	0.000239436	STAT3/EP300/TP53	3
GO:0045662	negative regulation of myoblast differentiation	2/6	17/10184	3.91885e-05	0.00104872	0.000239436	TGFB1/TNF	2
GO:0051092	positive regulation of NF-kappaB transcription factor activity	3/6	133/10184	4.23223e-05	0.00110848	0.000253081	STAT3/TNF/EP300	3
GO:0006606	protein import into nucleus	3/6	138/10184	4.72636e-05	0.00121212	0.000276741	STAT3/TGFB1/TP53	3
GO:1900017	positive regulation of cytokine production involved in inflammatory response	2/6	19/10184	4.9248e-05	0.00123723	0.000282475	STAT3/TNF	2
GO:0051170	import into nucleus	3/6	142/10184	5.14798e-05	0.00126743	0.000289371	STAT3/TGFB1/TP53	3
GO:0031334	positive regulation of protein-containing complex assembly	3/6	143/10184	5.25712e-05	0.00126892	0.000289711	TGFB1/TNF/TP53	3
GO:1901522	positive regulation of transcription from RNA polymerase II promoter involved in cellular response to chemical stimulus	2/6	20/10184	5.47057e-05	0.00127062	0.000290098	EP300/TP53	2
GO:0097696	receptor signaling pathway via STAT	3/6	149/10184	5.94413e-05	0.00135504	0.000309373	STAT3/TGFB1/TNF	3
GO:0006006	glucose metabolic process	3/6	151/10184	6.18563e-05	0.00138446	0.000316089	TNF/EP300/TP53	3
GO:0046034	ATP metabolic process	3/6	153/10184	6.4335e-05	0.00141422	0.000322884	STAT3/TGFB1/EP300	3
GO:2000679	positive regulation of transcription regulatory region DNA binding	2/6	22/10184	6.64757e-05	0.00143564	0.000327775	TGFB1/EP300	2
GO:0030324	lung development	3/6	156/10184	6.81745e-05	0.00144694	0.000330355	TNF/EP300/FOXA1	3
GO:0002285	lymphocyte activation involved in immune response	3/6	161/10184	7.49036e-05	0.00153677	0.000350864	STAT3/TGFB1/TP53	3
GO:0060441	epithelial tube branching involved in lung morphogenesis	2/6	24/10184	7.93839e-05	0.00157473	0.00035953	TNF/FOXA1	2
GO:0050731	positive regulation of peptidyl-tyrosine phosphorylation	3/6	165/10184	8.05912e-05	0.00157473	0.00035953	TGFB1/TNF/TP53	3
GO:0002360	T cell lineage commitment	2/6	25/10184	8.62642e-05	0.00165924	0.000378825	STAT3/TP53	2
GO:0009205	purine ribonucleoside triphosphate metabolic process	3/6	172/10184	9.12151e-05	0.00172747	0.000394404	STAT3/TGFB1/EP300	3
GO:0060541	respiratory system development	3/6	174/10184	9.4411e-05	0.00175153	0.000399895	TNF/EP300/FOXA1	3
GO:0009651	response to salt stress	2/6	27/10184	0.000100876	0.00175153	0.000399895	TNF/TP53	2
GO:0007623	circadian rhythm	3/6	178/10184	0.000101022	0.00175153	0.000399895	TNF/EP300/TP53	3
GO:0045444	fat cell differentiation	3/6	178/10184	0.000101022	0.00175153	0.000399895	TGFB1/TNF/EP300	3
GO:0010001	glial cell differentiation	3/6	183/10184	0.000109705	0.00182496	0.00041666	STAT3/TGFB1/TNF	3
GO:0072593	reactive oxygen species metabolic process	3/6	183/10184	0.000109705	0.00182496	0.00041666	TGFB1/TNF/TP53	3
GO:0007431	salivary gland development	2/6	29/10184	0.000116622	0.00186444	0.000425674	TGFB1/TNF	2
GO:0010573	vascular endothelial growth factor production	2/6	29/10184	0.000116622	0.00186444	0.000425674	TGFB1/TNF	2
GO:0002714	positive regulation of B cell mediated immunity	2/6	30/10184	0.000124919	0.0019222	0.000438861	TGFB1/TNF	2
GO:0002891	positive regulation of immunoglobulin mediated immune response	2/6	30/10184	0.000124919	0.0019222	0.000438861	TGFB1/TNF	2
GO:0070266	necroptotic process	2/6	31/10184	0.000133499	0.00202583	0.000462521	TNF/TP53	2
GO:0048863	stem cell differentiation	3/6	197/10184	0.000136591	0.00202583	0.000462521	STAT3/TP53/FOXA1	3
GO:0043537	negative regulation of blood vessel endothelial cell migration	2/6	32/10184	0.000142362	0.00208628	0.000476324	TGFB1/TNF	2
GO:0010677	negative regulation of cellular carbohydrate metabolic process	2/6	33/10184	0.000151507	0.00219418	0.000500958	STAT3/EP300	2
GO:0060251	regulation of glial cell proliferation	2/6	34/10184	0.000160934	0.0023036	0.000525941	TNF/TP53	2
GO:0002719	negative regulation of cytokine production involved in immune response	2/6	35/10184	0.000170643	0.0024145	0.000551259	TGFB1/TNF	2
GO:0010742	macrophage derived foam cell differentiation	2/6	36/10184	0.000180633	0.00249842	0.00057042	TGFB1/EP300	2
GO:0090077	foam cell differentiation	2/6	36/10184	0.000180633	0.00249842	0.00057042	TGFB1/EP300	2
GO:0035272	exocrine system development	2/6	38/10184	0.000201458	0.00269559	0.000615438	TGFB1/TNF	2
GO:0006110	regulation of glycolytic process	2/6	42/10184	0.000246477	0.0032278	0.000736947	STAT3/EP300	2
GO:1904894	positive regulation of receptor signaling pathway via STAT	2/6	42/10184	0.000246477	0.0032278	0.000736947	TGFB1/TNF	2
GO:0045599	negative regulation of fat cell differentiation	2/6	44/10184	0.000270668	0.00343497	0.000784246	TGFB1/TNF	2
GO:0002701	negative regulation of production of molecular mediator of immune response	2/6	45/10184	0.000283183	0.00346998	0.000792239	TGFB1/TNF	2
GO:0002534	cytokine production involved in inflammatory response	2/6	46/10184	0.000295977	0.00346998	0.000792239	STAT3/TNF	2
GO:0014009	glial cell proliferation	2/6	46/10184	0.000295977	0.00346998	0.000792239	TNF/TP53	2
GO:0033619	membrane protein proteolysis	2/6	46/10184	0.000295977	0.00346998	0.000792239	TGFB1/TNF	2
GO:0070265	necrotic cell death	2/6	46/10184	0.000295977	0.00346998	0.000792239	TNF/TP53	2
GO:2000677	regulation of transcription regulatory region DNA binding	2/6	46/10184	0.000295977	0.00346998	0.000792239	TGFB1/EP300	2
GO:0001756	somitogenesis	2/6	47/10184	0.00030905	0.0035226	0.000804254	EP300/TP53	2
GO:0002712	regulation of B cell mediated immunity	2/6	47/10184	0.00030905	0.0035226	0.000804254	TGFB1/TNF	2
GO:0002889	regulation of immunoglobulin mediated immune response	2/6	47/10184	0.00030905	0.0035226	0.000804254	TGFB1/TNF	2
GO:0032731	positive regulation of interleukin-1 beta production	2/6	48/10184	0.000322403	0.00360798	0.000823746	STAT3/TNF	2
GO:0090311	regulation of protein deacetylation	2/6	48/10184	0.000322403	0.00360798	0.000823746	EP300/TP53	2
GO:0002763	positive regulation of myeloid leukocyte differentiation	2/6	49/10184	0.000336034	0.00372664	0.000850839	TGFB1/TNF	2
GO:0043525	positive regulation of neuron apoptotic process	2/6	51/10184	0.000364131	0.00396677	0.000905664	TNF/TP53	2
GO:0031663	lipopolysaccharide-mediated signaling pathway	2/6	53/10184	0.000393341	0.00424739	0.000969732	TGFB1/TNF	2
GO:0032757	positive regulation of interleukin-8 production	2/6	55/10184	0.000423661	0.00449592	0.00102647	STAT3/TNF	2
GO:0014015	positive regulation of gliogenesis	2/6	56/10184	0.000439236	0.0045437	0.00103738	TGFB1/TNF	2
GO:2000379	positive regulation of reactive oxygen species metabolic process	2/6	56/10184	0.000439236	0.0045437	0.00103738	TGFB1/TP53	2
GO:1903578	regulation of ATP metabolic process	2/6	57/10184	0.000455089	0.00466846	0.00106587	STAT3/EP300	2
GO:0002637	regulation of immunoglobulin production	2/6	58/10184	0.000471219	0.00471602	0.00107673	TGFB1/TNF	2
GO:1901224	positive regulation of NIK/NF-kappaB signaling	2/6	58/10184	0.000471219	0.00471602	0.00107673	TNF/EP300	2
GO:0033143	regulation of intracellular steroid hormone receptor signaling pathway	2/6	61/10184	0.000521265	0.00513342	0.00117202	EP300/FOXA1	2
GO:0061053	somite development	2/6	61/10184	0.000521265	0.00513342	0.00117202	EP300/TP53	2
GO:0034103	regulation of tissue remodeling	2/6	62/10184	0.000538499	0.00526105	0.00120116	TGFB1/TP53	2
GO:0002532	production of molecular mediator involved in inflammatory response	2/6	66/10184	0.000610189	0.00586831	0.00133981	STAT3/TNF	2
GO:0072332	intrinsic apoptotic signaling pathway by p53 class mediator	2/6	66/10184	0.000610189	0.00586831	0.00133981	EP300/TP53	2
GO:0010507	negative regulation of autophagy	2/6	67/10184	0.000628799	0.0060004	0.00136997	STAT3/TP53	2
GO:0032611	interleukin-1 beta production	2/6	70/10184	0.000686275	0.0062118	0.00141823	STAT3/TNF	2
GO:0032637	interleukin-8 production	2/6	70/10184	0.000686275	0.0062118	0.00141823	STAT3/TNF	2
GO:0032651	regulation of interleukin-1 beta production	2/6	70/10184	0.000686275	0.0062118	0.00141823	STAT3/TNF	2
GO:0032677	regulation of interleukin-8 production	2/6	70/10184	0.000686275	0.0062118	0.00141823	STAT3/TNF	2
GO:0034644	cellular response to UV	2/6	70/10184	0.000686275	0.0062118	0.00141823	EP300/TP53	2
GO:0035304	regulation of protein dephosphorylation	2/6	70/10184	0.000686275	0.0062118	0.00141823	TGFB1/TNF	2
GO:0010717	regulation of epithelial to mesenchymal transition	2/6	72/10184	0.000725962	0.00652306	0.0014893	TGFB1/FOXA1	2
GO:0035282	segmentation	2/6	73/10184	0.000746215	0.00665646	0.00151975	EP300/TP53	2
GO:0006096	glycolytic process	2/6	74/10184	0.000766742	0.00669404	0.00152833	STAT3/EP300	2
GO:0006757	ATP generation from ADP	2/6	74/10184	0.000766742	0.00669404	0.00152833	STAT3/EP300	2
GO:0032755	positive regulation of interleukin-6 production	2/6	76/10184	0.000808614	0.00696087	0.00158925	STAT3/TNF	2
GO:0048661	positive regulation of smooth muscle cell proliferation	2/6	77/10184	0.000829959	0.00704607	0.00160871	TGFB1/TNF	2
GO:1903076	regulation of protein localization to plasma membrane	2/6	77/10184	0.000829959	0.00704607	0.00160871	TGFB1/TNF	2
GO:0043255	regulation of carbohydrate biosynthetic process	2/6	79/10184	0.000873466	0.00736463	0.00168144	TGFB1/EP300	2
GO:1901222	regulation of NIK/NF-kappaB signaling	2/6	81/10184	0.00091806	0.00761895	0.0017395	TNF/EP300	2
GO:0010906	regulation of glucose metabolic process	2/6	82/10184	0.000940764	0.00761895	0.0017395	EP300/TP53	2
GO:0033209	tumor necrosis factor-mediated signaling pathway	2/6	84/10184	0.000986986	0.00788948	0.00180127	TNF/TP53	2
GO:1901796	regulation of signal transduction by p53 class mediator	2/6	84/10184	0.000986986	0.00788948	0.00180127	EP300/TP53	2
GO:0006165	nucleoside diphosphate phosphorylation	2/6	85/10184	0.0010105	0.00802535	0.00183229	STAT3/EP300	2
GO:1901216	positive regulation of neuron death	2/6	86/10184	0.00103429	0.00816162	0.0018634	TNF/TP53	2
GO:0046939	nucleotide phosphorylation	2/6	87/10184	0.00105835	0.00829827	0.0018946	STAT3/EP300	2
GO:0002824	positive regulation of adaptive immune response based on somatic recombination of immune receptors built from immunoglobulin superfamily domains	2/6	88/10184	0.00108268	0.00838224	0.00191377	TGFB1/TNF	2
GO:0045445	myoblast differentiation	2/6	88/10184	0.00108268	0.00838224	0.00191377	TGFB1/TNF	2
GO:0033138	positive regulation of peptidyl-serine phosphorylation	2/6	90/10184	0.00113214	0.00860289	0.00196415	TGFB1/TNF	2
GO:1904892	regulation of receptor signaling pathway via STAT	2/6	91/10184	0.00115728	0.00873995	0.00199544	TGFB1/TNF	2
GO:0002708	positive regulation of lymphocyte mediated immunity	2/6	93/10184	0.00120836	0.00890715	0.00203361	TGFB1/TNF	2
GO:0006476	protein deacetylation	2/6	93/10184	0.00120836	0.00890715	0.00203361	EP300/TP53	2
GO:0051897	positive regulation of protein kinase B signaling	2/6	96/10184	0.001287	0.00931939	0.00212773	TGFB1/TNF	2
GO:0006090	pyruvate metabolic process	2/6	97/10184	0.00131375	0.00934812	0.00213429	STAT3/EP300	2
GO:0098732	macromolecule deacylation	2/6	98/10184	0.00134077	0.00940822	0.00214801	EP300/TP53	2
GO:0045598	regulation of fat cell differentiation	2/6	99/10184	0.00136805	0.00940822	0.00214801	TGFB1/TNF	2
GO:0071346	cellular response to interferon-gamma	2/6	99/10184	0.00136805	0.00940822	0.00214801	TNF/TP53	2
GO:0090100	positive regulation of transmembrane receptor protein serine/threonine kinase signaling pathway	2/6	99/10184	0.00136805	0.00940822	0.00214801	TGFB1/EP300	2
GO:0002244	hematopoietic progenitor cell differentiation	2/6	100/10184	0.0013956	0.00949165	0.00216706	TGFB1/TP53	2
GO:0035303	regulation of dephosphorylation	2/6	100/10184	0.0013956	0.00949165	0.00216706	TGFB1/TNF	2
GO:0002718	regulation of cytokine production involved in immune response	2/6	102/10184	0.00145151	0.00981763	0.00224149	TGFB1/TNF	2
GO:0002367	cytokine production involved in immune response	2/6	103/10184	0.00147986	0.00990061	0.00226043	TGFB1/TNF	2
GO:0002377	immunoglobulin production	2/6	103/10184	0.00147986	0.00990061	0.00226043	TGFB1/TNF	2
GO:0038061	NIK/NF-kappaB signaling	2/6	104/10184	0.00150848	0.00993018	0.00226718	TNF/EP300	2
GO:0043406	positive regulation of MAP kinase activity	2/6	104/10184	0.00150848	0.00993018	0.00226718	TGFB1/TNF	2
GO:2000278	regulation of DNA biosynthetic process	2/6	104/10184	0.00150848	0.00993018	0.00226718	TNF/TP53	2
GO:0002698	negative regulation of immune effector process	2/6	106/10184	0.00156652	0.0102031	0.0023295	TGFB1/TNF	2
GO:0043534	blood vessel endothelial cell migration	2/6	107/10184	0.00159594	0.01034	0.00236076	TGFB1/TNF	2
GO:0003206	cardiac chamber morphogenesis	2/6	110/10184	0.00168579	0.0107524	0.0024549	TGFB1/TP53	2
GO:2001235	positive regulation of apoptotic signaling pathway	2/6	112/10184	0.00174702	0.0110855	0.00253095	TNF/TP53	2
GO:0001936	regulation of endothelial cell proliferation	2/6	114/10184	0.0018093	0.0113635	0.00259443	STAT3/TNF	2
GO:0033135	regulation of peptidyl-serine phosphorylation	2/6	115/10184	0.00184084	0.0114448	0.00261299	TGFB1/TNF	2
GO:0050680	negative regulation of epithelial cell proliferation	2/6	115/10184	0.00184084	0.0114448	0.00261299	TGFB1/TNF	2
GO:0032635	interleukin-6 production	2/6	116/10184	0.00187264	0.0114688	0.00261846	STAT3/TNF	2
GO:0032675	regulation of interleukin-6 production	2/6	116/10184	0.00187264	0.0114688	0.00261846	STAT3/TNF	2
GO:0034341	response to interferon-gamma	2/6	116/10184	0.00187264	0.0114688	0.00261846	TNF/TP53	2
GO:0010821	regulation of mitochondrion organization	2/6	117/10184	0.00190471	0.0116074	0.00265012	EP300/TP53	2
GO:0007519	skeletal muscle tissue development	2/6	118/10184	0.00193704	0.0117463	0.00268182	TGFB1/EP300	2
GO:0050768	negative regulation of neurogenesis	2/6	119/10184	0.00196963	0.0118854	0.00271358	TNF/TP53	2
GO:0009411	response to UV	2/6	120/10184	0.00200249	0.0120247	0.00274539	EP300/TP53	2
GO:0051961	negative regulation of nervous system development	2/6	121/10184	0.00203561	0.0121642	0.00277725	TNF/TP53	2
GO:0001837	epithelial to mesenchymal transition	2/6	122/10184	0.00206899	0.012304	0.00280915	TGFB1/FOXA1	2
GO:0021915	neural tube development	2/6	124/10184	0.00213654	0.0126446	0.00288693	TGFB1/FOXA1	2
GO:0045834	positive regulation of lipid metabolic process	2/6	125/10184	0.00217071	0.0127245	0.00290516	TGFB1/TNF	2
GO:0001935	endothelial cell proliferation	2/6	126/10184	0.00220514	0.0128044	0.0029234	STAT3/TNF	2
GO:0060538	skeletal muscle organ development	2/6	126/10184	0.00220514	0.0128044	0.0029234	TGFB1/EP300	2
GO:0030183	B cell differentiation	2/6	130/10184	0.00234548	0.013492	0.00308039	EP300/TP53	2
GO:0048660	regulation of smooth muscle cell proliferation	2/6	130/10184	0.00234548	0.013492	0.00308039	TGFB1/TNF	2
GO:0007219	Notch signaling pathway	2/6	133/10184	0.00245347	0.0139181	0.00317767	STAT3/FOXA1	2
GO:0016064	immunoglobulin mediated immune response	2/6	133/10184	0.00245347	0.0139181	0.00317767	TGFB1/TNF	2
GO:0048659	smooth muscle cell proliferation	2/6	133/10184	0.00245347	0.0139181	0.00317767	TGFB1/TNF	2
GO:0048754	branching morphogenesis of an epithelial tube	2/6	135/10184	0.00252677	0.014203	0.00324272	TNF/FOXA1	2
GO:0010950	positive regulation of endopeptidase activity	2/6	138/10184	0.00263866	0.0147645	0.00337092	STAT3/TNF	2
GO:0003205	cardiac chamber development	2/6	139/10184	0.00267647	0.0149083	0.00340376	TGFB1/TP53	2
GO:0002706	regulation of lymphocyte mediated immunity	2/6	140/10184	0.00271455	0.0149179	0.00340594	TGFB1/TNF	2
GO:0051896	regulation of protein kinase B signaling	2/6	140/10184	0.00271455	0.0149179	0.00340594	TGFB1/TNF	2
GO:0072331	signal transduction by p53 class mediator	2/6	140/10184	0.00271455	0.0149179	0.00340594	EP300/TP53	2
GO:0002822	regulation of adaptive immune response based on somatic recombination of immune receptors built from immunoglobulin superfamily domains	2/6	143/10184	0.00283032	0.0154165	0.00351978	TGFB1/TNF	2
GO:0048771	tissue remodeling	2/6	145/10184	0.0029088	0.0157049	0.00358563	TGFB1/TP53	2
GO:0010721	negative regulation of cell development	2/6	149/10184	0.00306883	0.0164249	0.00375001	TNF/TP53	2
GO:0030308	negative regulation of cell growth	2/6	153/10184	0.00323297	0.0171543	0.00391653	TGFB1/TP53	2
GO:0051099	positive regulation of binding	2/6	154/10184	0.00327465	0.0173008	0.00395	TGFB1/EP300	2
GO:0071897	DNA biosynthetic process	2/6	156/10184	0.00335877	0.0175197	0.00399996	TNF/TP53	2
GO:0009755	hormone-mediated signaling pathway	2/6	157/10184	0.00340121	0.0176662	0.00403342	EP300/FOXA1	2
GO:0001659	temperature homeostasis	2/6	159/10184	0.00348686	0.018035	0.00411761	STAT3/TNF	2
GO:0045216	cell-cell junction organization	2/6	161/10184	0.00357353	0.0183292	0.00418479	TGFB1/TNF	2
GO:0061138	morphogenesis of a branching epithelium	2/6	161/10184	0.00357353	0.0183292	0.00418479	TNF/FOXA1	2
GO:1903708	positive regulation of hemopoiesis	2/6	162/10184	0.00361724	0.0184001	0.00420098	TGFB1/TNF	2
GO:0043491	protein kinase B signaling	2/6	163/10184	0.00366121	0.0185471	0.00423454	TGFB1/TNF	2
GO:0043405	regulation of MAP kinase activity	2/6	164/10184	0.00370544	0.0186942	0.00426813	TGFB1/TNF	2
GO:0050679	positive regulation of epithelial cell proliferation	2/6	167/10184	0.00383963	0.0192922	0.00440464	STAT3/TNF	2
GO:0009952	anterior/posterior pattern specification	2/6	169/10184	0.00393035	0.0195881	0.00447221	EP300/TP53	2
GO:0016051	carbohydrate biosynthetic process	2/6	169/10184	0.00393035	0.0195881	0.00447221	TGFB1/EP300	2
GO:0050821	protein stabilization	2/6	170/10184	0.00397609	0.0197362	0.00450601	EP300/TP53	2
GO:0001763	morphogenesis of a branching structure	2/6	174/10184	0.00416158	0.0205739	0.00469728	TNF/FOXA1	2
GO:0002064	epithelial cell development	2/6	176/10184	0.00425583	0.0208722	0.00476539	TNF/FOXA1	2
GO:0043523	regulation of neuron apoptotic process	2/6	178/10184	0.00435109	0.0210874	0.00481451	TNF/TP53	2
GO:0071902	positive regulation of protein serine/threonine kinase activity	2/6	178/10184	0.00435109	0.0210874	0.00481451	TGFB1/TNF	2
GO:0070374	positive regulation of ERK1 and ERK2 cascade	2/6	179/10184	0.00439909	0.0212364	0.00484853	TGFB1/TNF	2
GO:0060348	bone development	2/6	180/10184	0.00444735	0.0213855	0.00488257	EP300/TP53	2
GO:0045930	negative regulation of mitotic cell cycle	2/6	181/10184	0.00449585	0.0215346	0.00491662	TNF/TP53	2
GO:0002573	myeloid leukocyte differentiation	2/6	182/10184	0.0045446	0.0216838	0.00495067	TGFB1/TNF	2
GO:0071219	cellular response to molecule of bacterial origin	2/6	183/10184	0.00459361	0.021749	0.00496556	TGFB1/TNF	2
GO:0033500	carbohydrate homeostasis	2/6	186/10184	0.00474212	0.0221119	0.00504843	STAT3/FOXA1	2
GO:0042593	glucose homeostasis	2/6	186/10184	0.00474212	0.0221119	0.00504843	STAT3/FOXA1	2
GO:0071356	cellular response to tumor necrosis factor	2/6	186/10184	0.00474212	0.0221119	0.00504843	TNF/TP53	2
GO:0006470	protein dephosphorylation	2/6	188/10184	0.00484237	0.0223257	0.00509723	TGFB1/TNF	2
GO:0034976	response to endoplasmic reticulum stress	2/6	192/10184	0.00504585	0.0230909	0.00527193	EP300/TP53	2
GO:0097191	extrinsic apoptotic signaling pathway	2/6	196/10184	0.0052533	0.0238628	0.00544817	TGFB1/TNF	2
GO:0045926	negative regulation of growth	2/6	198/10184	0.0053585	0.0242512	0.00553684	TGFB1/TP53	2
GO:0002676	regulation of chronic inflammatory response	1/6	10/10184	0.00587859	0.0247827	0.0056582	TNF	1
GO:0006983	ER overload response	1/6	10/10184	0.00587859	0.0247827	0.0056582	TP53	1
GO:0007183	SMAD protein complex assembly	1/6	10/10184	0.00587859	0.0247827	0.0056582	TGFB1	1
GO:0010940	positive regulation of necrotic cell death	1/6	10/10184	0.00587859	0.0247827	0.0056582	TP53	1
GO:0030656	regulation of vitamin metabolic process	1/6	10/10184	0.00587859	0.0247827	0.0056582	TNF	1
GO:0031650	regulation of heat generation	1/6	10/10184	0.00587859	0.0247827	0.0056582	TNF	1
GO:0042368	vitamin D biosynthetic process	1/6	10/10184	0.00587859	0.0247827	0.0056582	TNF	1
GO:0043471	regulation of cellular carbohydrate catabolic process	1/6	10/10184	0.00587859	0.0247827	0.0056582	TP53	1
GO:0046325	negative regulation of glucose import	1/6	10/10184	0.00587859	0.0247827	0.0056582	TNF	1
GO:0051044	positive regulation of membrane protein ectodomain proteolysis	1/6	10/10184	0.00587859	0.0247827	0.0056582	TNF	1
GO:0060397	growth hormone receptor signaling pathway via JAK-STAT	1/6	10/10184	0.00587859	0.0247827	0.0056582	STAT3	1
GO:0060525	prostate glandular acinus development	1/6	10/10184	0.00587859	0.0247827	0.0056582	FOXA1	1
GO:0060742	epithelial cell differentiation involved in prostate gland development	1/6	10/10184	0.00587859	0.0247827	0.0056582	FOXA1	1
GO:0061418	regulation of transcription from RNA polymerase II promoter in response to hypoxia	1/6	10/10184	0.00587859	0.0247827	0.0056582	TP53	1
GO:1901524	regulation of mitophagy	1/6	10/10184	0.00587859	0.0247827	0.0056582	TP53	1
GO:0001660	fever generation	1/6	11/10184	0.00646486	0.0260926	0.00595727	TNF	1
GO:0030213	hyaluronan biosynthetic process	1/6	11/10184	0.00646486	0.0260926	0.00595727	TGFB1	1
GO:0050966	detection of mechanical stimulus involved in sensory perception of pain	1/6	11/10184	0.00646486	0.0260926	0.00595727	TNF	1
GO:0051095	regulation of helicase activity	1/6	11/10184	0.00646486	0.0260926	0.00595727	TP53	1
GO:0051798	positive regulation of hair follicle development	1/6	11/10184	0.00646486	0.0260926	0.00595727	TNF	1
GO:0060221	retinal rod cell differentiation	1/6	11/10184	0.00646486	0.0260926	0.00595727	STAT3	1
GO:0070230	positive regulation of lymphocyte apoptotic process	1/6	11/10184	0.00646486	0.0260926	0.00595727	TP53	1
GO:0070243	regulation of thymocyte apoptotic process	1/6	11/10184	0.00646486	0.0260926	0.00595727	TP53	1
GO:0071803	positive regulation of podosome assembly	1/6	11/10184	0.00646486	0.0260926	0.00595727	TNF	1
GO:0072540	T-helper 17 cell lineage commitment	1/6	11/10184	0.00646486	0.0260926	0.00595727	STAT3	1
GO:0097709	connective tissue replacement	1/6	11/10184	0.00646486	0.0260926	0.00595727	TGFB1	1
GO:2000725	regulation of cardiac muscle cell differentiation	1/6	11/10184	0.00646486	0.0260926	0.00595727	TGFB1	1
GO:0002863	positive regulation of inflammatory response to antigenic stimulus	1/6	12/10184	0.00705085	0.0272943	0.00623163	TNF	1
GO:0006089	lactate metabolic process	1/6	12/10184	0.00705085	0.0272943	0.00623163	TP53	1
GO:0010663	positive regulation of striated muscle cell apoptotic process	1/6	12/10184	0.00705085	0.0272943	0.00623163	TP53	1
GO:0010666	positive regulation of cardiac muscle cell apoptotic process	1/6	12/10184	0.00705085	0.0272943	0.00623163	TP53	1
GO:0030214	hyaluronan catabolic process	1/6	12/10184	0.00705085	0.0272943	0.00623163	TGFB1	1
GO:0034138	toll-like receptor 3 signaling pathway	1/6	12/10184	0.00705085	0.0272943	0.00623163	TNF	1
GO:0042362	fat-soluble vitamin biosynthetic process	1/6	12/10184	0.00705085	0.0272943	0.00623163	TNF	1
GO:0045721	negative regulation of gluconeogenesis	1/6	12/10184	0.00705085	0.0272943	0.00623163	EP300	1
GO:0150078	positive regulation of neuroinflammatory response	1/6	12/10184	0.00705085	0.0272943	0.00623163	TNF	1
GO:1902563	regulation of neutrophil activation	1/6	12/10184	0.00705085	0.0272943	0.00623163	TNF	1
GO:1905209	positive regulation of cardiocyte differentiation	1/6	12/10184	0.00705085	0.0272943	0.00623163	TGFB1	1
GO:0010715	regulation of extracellular matrix disassembly	1/6	13/10184	0.00763654	0.0284006	0.0064842	TGFB1	1
GO:0051956	negative regulation of amino acid transport	1/6	13/10184	0.00763654	0.0284006	0.0064842	TNF	1
GO:0071236	cellular response to antibiotic	1/6	13/10184	0.00763654	0.0284006	0.0064842	TP53	1
GO:0071801	regulation of podosome assembly	1/6	13/10184	0.00763654	0.0284006	0.0064842	TNF	1
GO:0072567	chemokine (C-X-C motif) ligand 2 production	1/6	13/10184	0.00763654	0.0284006	0.0064842	TNF	1
GO:0090594	inflammatory response to wounding	1/6	13/10184	0.00763654	0.0284006	0.0064842	TGFB1	1
GO:0097396	response to interleukin-17	1/6	13/10184	0.00763654	0.0284006	0.0064842	STAT3	1
GO:0097398	cellular response to interleukin-17	1/6	13/10184	0.00763654	0.0284006	0.0064842	STAT3	1
GO:1901201	regulation of extracellular matrix assembly	1/6	13/10184	0.00763654	0.0284006	0.0064842	TGFB1	1
GO:1901862	negative regulation of muscle tissue development	1/6	13/10184	0.00763654	0.0284006	0.0064842	TGFB1	1
GO:2000341	regulation of chemokine (C-X-C motif) ligand 2 production	1/6	13/10184	0.00763654	0.0284006	0.0064842	TNF	1
GO:0010958	regulation of amino acid import across plasma membrane	1/6	14/10184	0.00822195	0.0294221	0.00671744	TNF	1
GO:0030730	sequestering of triglyceride	1/6	14/10184	0.00822195	0.0294221	0.00671744	TNF	1
GO:0048535	lymph node development	1/6	14/10184	0.00822195	0.0294221	0.00671744	TGFB1	1
GO:1900117	regulation of execution phase of apoptosis	1/6	14/10184	0.00822195	0.0294221	0.00671744	TP53	1
GO:1903789	regulation of amino acid transmembrane transport	1/6	14/10184	0.00822195	0.0294221	0.00671744	TNF	1
GO:1905048	regulation of metallopeptidase activity	1/6	14/10184	0.00822195	0.0294221	0.00671744	STAT3	1
GO:1905564	positive regulation of vascular endothelial cell proliferation	1/6	14/10184	0.00822195	0.0294221	0.00671744	STAT3	1
GO:2000345	regulation of hepatocyte proliferation	1/6	14/10184	0.00822195	0.0294221	0.00671744	TNF	1
GO:0002523	leukocyte migration involved in inflammatory response	1/6	15/10184	0.00880707	0.0299489	0.00683771	TNF	1
GO:0006977	DNA damage response signal transduction by p53 class mediator resulting in cell cycle arrest	1/6	15/10184	0.00880707	0.0299489	0.00683771	TP53	1
GO:0010763	positive regulation of fibroblast migration	1/6	15/10184	0.00880707	0.0299489	0.00683771	TGFB1	1
GO:0016202	regulation of striated muscle tissue development	1/6	15/10184	0.00880707	0.0299489	0.00683771	TGFB1	1
GO:0031645	negative regulation of nervous system process	1/6	15/10184	0.00880707	0.0299489	0.00683771	TNF	1
GO:0034116	positive regulation of heterotypic cell-cell adhesion	1/6	15/10184	0.00880707	0.0299489	0.00683771	TNF	1
GO:0034349	glial cell apoptotic process	1/6	15/10184	0.00880707	0.0299489	0.00683771	TP53	1
GO:0044320	cellular response to leptin stimulus	1/6	15/10184	0.00880707	0.0299489	0.00683771	STAT3	1
GO:0061042	vascular wound healing	1/6	15/10184	0.00880707	0.0299489	0.00683771	TNF	1
GO:0070314	G1 to G0 transition	1/6	15/10184	0.00880707	0.0299489	0.00683771	TP53	1
GO:0071800	podosome assembly	1/6	15/10184	0.00880707	0.0299489	0.00683771	TNF	1
GO:0090399	replicative senescence	1/6	15/10184	0.00880707	0.0299489	0.00683771	TP53	1
GO:0098712	L-glutamate import across plasma membrane	1/6	15/10184	0.00880707	0.0299489	0.00683771	TNF	1
GO:1901550	regulation of endothelial cell development	1/6	15/10184	0.00880707	0.0299489	0.00683771	TNF	1
GO:1903140	regulation of establishment of endothelial barrier	1/6	15/10184	0.00880707	0.0299489	0.00683771	TNF	1
GO:2000010	positive regulation of protein localization to cell surface	1/6	15/10184	0.00880707	0.0299489	0.00683771	TNF	1
GO:0006098	pentose-phosphate shunt	1/6	16/10184	0.0093919	0.0309129	0.0070578	TP53	1
GO:0006978	DNA damage response signal transduction by p53 class mediator resulting in transcription of p21 class mediator	1/6	16/10184	0.0093919	0.0309129	0.0070578	TP53	1
GO:0030220	platelet formation	1/6	16/10184	0.0093919	0.0309129	0.0070578	EP300	1
GO:0032780	negative regulation of ATP-dependent activity	1/6	16/10184	0.0093919	0.0309129	0.0070578	TP53	1
GO:0036005	response to macrophage colony-stimulating factor	1/6	16/10184	0.0093919	0.0309129	0.0070578	TNF	1
GO:0042772	DNA damage response signal transduction resulting in transcription	1/6	16/10184	0.0093919	0.0309129	0.0070578	TP53	1
GO:1902004	positive regulation of amyloid-beta formation	1/6	16/10184	0.0093919	0.0309129	0.0070578	TNF	1
GO:1903579	negative regulation of ATP metabolic process	1/6	16/10184	0.0093919	0.0309129	0.0070578	STAT3	1
GO:2000047	regulation of cell-cell adhesion mediated by cadherin	1/6	16/10184	0.0093919	0.0309129	0.0070578	FOXA1	1
GO:0002082	regulation of oxidative phosphorylation	1/6	17/10184	0.00997645	0.0311701	0.00711651	TNF	1
GO:0008340	determination of adult lifespan	1/6	17/10184	0.00997645	0.0311701	0.00711651	TP53	1
GO:0031365	N-terminal protein amino acid modification	1/6	17/10184	0.00997645	0.0311701	0.00711651	EP300	1
GO:0032042	mitochondrial DNA metabolic process	1/6	17/10184	0.00997645	0.0311701	0.00711651	TP53	1
GO:0032930	positive regulation of superoxide anion generation	1/6	17/10184	0.00997645	0.0311701	0.00711651	TGFB1	1
GO:0043117	positive regulation of vascular permeability	1/6	17/10184	0.00997645	0.0311701	0.00711651	TGFB1	1
GO:0043923	positive regulation by host of viral transcription	1/6	17/10184	0.00997645	0.0311701	0.00711651	EP300	1
GO:0060259	regulation of feeding behavior	1/6	17/10184	0.00997645	0.0311701	0.00711651	STAT3	1
GO:0060445	branching involved in salivary gland morphogenesis	1/6	17/10184	0.00997645	0.0311701	0.00711651	TNF	1
GO:0070102	interleukin-6-mediated signaling pathway	1/6	17/10184	0.00997645	0.0311701	0.00711651	STAT3	1
GO:0070242	thymocyte apoptotic process	1/6	17/10184	0.00997645	0.0311701	0.00711651	TP53	1
GO:0070886	positive regulation of calcineurin-NFAT signaling cascade	1/6	17/10184	0.00997645	0.0311701	0.00711651	TNF	1
GO:0106058	positive regulation of calcineurin-mediated signaling	1/6	17/10184	0.00997645	0.0311701	0.00711651	TNF	1
GO:1900034	regulation of cellular response to heat	1/6	17/10184	0.00997645	0.0311701	0.00711651	EP300	1
GO:1900221	regulation of amyloid-beta clearance	1/6	17/10184	0.00997645	0.0311701	0.00711651	TNF	1
GO:2000269	regulation of fibroblast apoptotic process	1/6	17/10184	0.00997645	0.0311701	0.00711651	TP53	1
GO:0002544	chronic inflammatory response	1/6	18/10184	0.0105607	0.0317079	0.0072393	TNF	1
GO:0002922	positive regulation of humoral immune response	1/6	18/10184	0.0105607	0.0317079	0.0072393	TNF	1
GO:0003085	negative regulation of systemic arterial blood pressure	1/6	18/10184	0.0105607	0.0317079	0.0072393	TNF	1
GO:0006740	NADPH regeneration	1/6	18/10184	0.0105607	0.0317079	0.0072393	TP53	1
GO:0007252	I-kappaB phosphorylation	1/6	18/10184	0.0105607	0.0317079	0.0072393	TNF	1
GO:0032515	negative regulation of phosphoprotein phosphatase activity	1/6	18/10184	0.0105607	0.0317079	0.0072393	TNF	1
GO:0036344	platelet morphogenesis	1/6	18/10184	0.0105607	0.0317079	0.0072393	EP300	1
GO:0045830	positive regulation of isotype switching	1/6	18/10184	0.0105607	0.0317079	0.0072393	TGFB1	1
GO:0048634	regulation of muscle organ development	1/6	18/10184	0.0105607	0.0317079	0.0072393	TGFB1	1
GO:0051043	regulation of membrane protein ectodomain proteolysis	1/6	18/10184	0.0105607	0.0317079	0.0072393	TNF	1
GO:1903792	negative regulation of anion transport	1/6	18/10184	0.0105607	0.0317079	0.0072393	TNF	1
GO:2000647	negative regulation of stem cell proliferation	1/6	18/10184	0.0105607	0.0317079	0.0072393	TP53	1
GO:0002070	epithelial cell maturation	1/6	19/10184	0.0111447	0.0319792	0.00730126	FOXA1	1
GO:0002223	stimulatory C-type lectin receptor signaling pathway	1/6	19/10184	0.0111447	0.0319792	0.00730126	EP300	1
GO:0010893	positive regulation of steroid biosynthetic process	1/6	19/10184	0.0111447	0.0319792	0.00730126	TNF	1
GO:0031065	positive regulation of histone deacetylation	1/6	19/10184	0.0111447	0.0319792	0.00730126	TP53	1
GO:0035855	megakaryocyte development	1/6	19/10184	0.0111447	0.0319792	0.00730126	EP300	1
GO:0044321	response to leptin	1/6	19/10184	0.0111447	0.0319792	0.00730126	STAT3	1
GO:0045822	negative regulation of heart contraction	1/6	19/10184	0.0111447	0.0319792	0.00730126	TNF	1
GO:1902894	negative regulation of miRNA transcription	1/6	19/10184	0.0111447	0.0319792	0.00730126	TGFB1	1
GO:1903209	positive regulation of oxidative stress-induced cell death	1/6	19/10184	0.0111447	0.0319792	0.00730126	TNF	1
GO:1990840	response to lectin	1/6	19/10184	0.0111447	0.0319792	0.00730126	EP300	1
GO:1990858	cellular response to lectin	1/6	19/10184	0.0111447	0.0319792	0.00730126	EP300	1
GO:2000178	negative regulation of neural precursor cell proliferation	1/6	19/10184	0.0111447	0.0319792	0.00730126	TP53	1
GO:2000810	regulation of bicellular tight junction assembly	1/6	19/10184	0.0111447	0.0319792	0.00730126	TNF	1
GO:0010888	negative regulation of lipid storage	1/6	20/10184	0.0117284	0.0326643	0.00745766	TNF	1
GO:0019835	cytolysis	1/6	20/10184	0.0117284	0.0326643	0.00745766	TGFB1	1
GO:0042359	vitamin D metabolic process	1/6	20/10184	0.0117284	0.0326643	0.00745766	TNF	1
GO:0050995	negative regulation of lipid catabolic process	1/6	20/10184	0.0117284	0.0326643	0.00745766	TNF	1
GO:1902993	positive regulation of amyloid precursor protein catabolic process	1/6	20/10184	0.0117284	0.0326643	0.00745766	TNF	1
GO:1903523	negative regulation of blood circulation	1/6	20/10184	0.0117284	0.0326643	0.00745766	TNF	1
GO:1903959	regulation of anion transmembrane transport	1/6	20/10184	0.0117284	0.0326643	0.00745766	TNF	1
GO:1905207	regulation of cardiocyte differentiation	1/6	20/10184	0.0117284	0.0326643	0.00745766	TGFB1	1
GO:2000737	negative regulation of stem cell differentiation	1/6	20/10184	0.0117284	0.0326643	0.00745766	STAT3	1
GO:0010714	positive regulation of collagen metabolic process	1/6	21/10184	0.0123117	0.0332363	0.00758827	TGFB1	1
GO:0010719	negative regulation of epithelial to mesenchymal transition	1/6	21/10184	0.0123117	0.0332363	0.00758827	FOXA1	1
GO:0010800	positive regulation of peptidyl-threonine phosphorylation	1/6	21/10184	0.0123117	0.0332363	0.00758827	TGFB1	1
GO:0032801	receptor catabolic process	1/6	21/10184	0.0123117	0.0332363	0.00758827	TGFB1	1
GO:0032967	positive regulation of collagen biosynthetic process	1/6	21/10184	0.0123117	0.0332363	0.00758827	TGFB1	1
GO:0051000	positive regulation of nitric-oxide synthase activity	1/6	21/10184	0.0123117	0.0332363	0.00758827	TNF	1
GO:0060333	interferon-gamma-mediated signaling pathway	1/6	21/10184	0.0123117	0.0332363	0.00758827	TP53	1
GO:0062149	detection of stimulus involved in sensory perception of pain	1/6	21/10184	0.0123117	0.0332363	0.00758827	TNF	1
GO:0070723	response to cholesterol	1/6	21/10184	0.0123117	0.0332363	0.00758827	TGFB1	1
GO:0072574	hepatocyte proliferation	1/6	21/10184	0.0123117	0.0332363	0.00758827	TNF	1
GO:0002675	positive regulation of acute inflammatory response	1/6	22/10184	0.0128949	0.0339905	0.00776046	TNF	1
GO:0006007	glucose catabolic process	1/6	22/10184	0.0128949	0.0339905	0.00776046	TP53	1
GO:0042634	regulation of hair cycle	1/6	22/10184	0.0128949	0.0339905	0.00776046	TNF	1
GO:0044331	cell-cell adhesion mediated by cadherin	1/6	22/10184	0.0128949	0.0339905	0.00776046	FOXA1	1
GO:0045880	positive regulation of smoothened signaling pathway	1/6	22/10184	0.0128949	0.0339905	0.00776046	FOXA1	1
GO:0048665	neuron fate specification	1/6	22/10184	0.0128949	0.0339905	0.00776046	FOXA1	1
GO:0060740	prostate gland epithelium morphogenesis	1/6	22/10184	0.0128949	0.0339905	0.00776046	FOXA1	1
GO:0000002	mitochondrial genome maintenance	1/6	23/10184	0.0134777	0.0346368	0.00790801	TP53	1
GO:0008156	negative regulation of DNA replication	1/6	23/10184	0.0134777	0.0346368	0.00790801	TP53	1
GO:0010575	positive regulation of vascular endothelial growth factor production	1/6	23/10184	0.0134777	0.0346368	0.00790801	TGFB1	1
GO:0034114	regulation of heterotypic cell-cell adhesion	1/6	23/10184	0.0134777	0.0346368	0.00790801	TNF	1
GO:0043153	entrainment of circadian clock by photoperiod	1/6	23/10184	0.0134777	0.0346368	0.00790801	TP53	1
GO:0044346	fibroblast apoptotic process	1/6	23/10184	0.0134777	0.0346368	0.00790801	TP53	1
GO:0051938	L-glutamate import	1/6	23/10184	0.0134777	0.0346368	0.00790801	TNF	1
GO:0061311	cell surface receptor signaling pathway involved in heart development	1/6	23/10184	0.0134777	0.0346368	0.00790801	TGFB1	1
GO:1904996	positive regulation of leukocyte adhesion to vascular endothelial cell	1/6	23/10184	0.0134777	0.0346368	0.00790801	TNF	1
GO:0010923	negative regulation of phosphatase activity	1/6	24/10184	0.0140602	0.0351078	0.00801554	TNF	1
GO:0032740	positive regulation of interleukin-17 production	1/6	24/10184	0.0140602	0.0351078	0.00801554	TGFB1	1
GO:0051156	glucose 6-phosphate metabolic process	1/6	24/10184	0.0140602	0.0351078	0.00801554	TP53	1
GO:0051953	negative regulation of amine transport	1/6	24/10184	0.0140602	0.0351078	0.00801554	TNF	1
GO:0060325	face morphogenesis	1/6	24/10184	0.0140602	0.0351078	0.00801554	EP300	1
GO:0070168	negative regulation of biomineral tissue development	1/6	24/10184	0.0140602	0.0351078	0.00801554	TGFB1	1
GO:0072539	T-helper 17 cell differentiation	1/6	24/10184	0.0140602	0.0351078	0.00801554	STAT3	1
GO:0110150	negative regulation of biomineralization	1/6	24/10184	0.0140602	0.0351078	0.00801554	TGFB1	1
GO:0031571	mitotic G1 DNA damage checkpoint signaling	1/6	25/10184	0.0146425	0.035482	0.00810099	TP53	1
GO:0044819	mitotic G1/S transition checkpoint signaling	1/6	25/10184	0.0146425	0.035482	0.00810099	TP53	1
GO:0048147	negative regulation of fibroblast proliferation	1/6	25/10184	0.0146425	0.035482	0.00810099	TP53	1
GO:0062098	regulation of programmed necrotic cell death	1/6	25/10184	0.0146425	0.035482	0.00810099	TP53	1
GO:0090200	positive regulation of release of cytochrome c from mitochondria	1/6	25/10184	0.0146425	0.035482	0.00810099	TP53	1
GO:1901889	negative regulation of cell junction assembly	1/6	25/10184	0.0146425	0.035482	0.00810099	TNF	1
GO:1902253	regulation of intrinsic apoptotic signaling pathway by p53 class mediator	1/6	25/10184	0.0146425	0.035482	0.00810099	TP53	1
GO:1903203	regulation of oxidative stress-induced neuron death	1/6	25/10184	0.0146425	0.035482	0.00810099	TNF	1
GO:0010574	regulation of vascular endothelial growth factor production	1/6	26/10184	0.0152244	0.03625	0.00827633	TGFB1	1
GO:0030212	hyaluronan metabolic process	1/6	26/10184	0.0152244	0.03625	0.00827633	TGFB1	1
GO:0043243	positive regulation of protein-containing complex disassembly	1/6	26/10184	0.0152244	0.03625	0.00827633	TNF	1
GO:0045191	regulation of isotype switching	1/6	26/10184	0.0152244	0.03625	0.00827633	TGFB1	1
GO:0045948	positive regulation of translational initiation	1/6	26/10184	0.0152244	0.03625	0.00827633	TNF	1
GO:0060390	regulation of SMAD protein signal transduction	1/6	26/10184	0.0152244	0.03625	0.00827633	TGFB1	1
GO:0071480	cellular response to gamma radiation	1/6	26/10184	0.0152244	0.03625	0.00827633	TP53	1
GO:0000423	mitophagy	1/6	27/10184	0.0158061	0.036851	0.00841353	TP53	1
GO:0009648	photoperiodism	1/6	27/10184	0.0158061	0.036851	0.00841353	TP53	1
GO:0009649	entrainment of circadian clock	1/6	27/10184	0.0158061	0.036851	0.00841353	TP53	1
GO:0010165	response to X-ray	1/6	27/10184	0.0158061	0.036851	0.00841353	TP53	1
GO:0032965	regulation of collagen biosynthetic process	1/6	27/10184	0.0158061	0.036851	0.00841353	TGFB1	1
GO:0060479	lung cell differentiation	1/6	27/10184	0.0158061	0.036851	0.00841353	FOXA1	1
GO:0060487	lung epithelial cell differentiation	1/6	27/10184	0.0158061	0.036851	0.00841353	FOXA1	1
GO:0003180	aortic valve morphogenesis	1/6	28/10184	0.0163875	0.0377771	0.00862499	TGFB1	1
GO:0036475	neuron death in response to oxidative stress	1/6	28/10184	0.0163875	0.0377771	0.00862499	TNF	1
GO:0097421	liver regeneration	1/6	28/10184	0.0163875	0.0377771	0.00862499	TNF	1
GO:1904994	regulation of leukocyte adhesion to vascular endothelial cell	1/6	28/10184	0.0163875	0.0377771	0.00862499	TNF	1
GO:0032885	regulation of polysaccharide biosynthetic process	1/6	29/10184	0.0169686	0.0383977	0.00876667	TGFB1	1
GO:0042755	eating behavior	1/6	29/10184	0.0169686	0.0383977	0.00876667	STAT3	1
GO:0043552	positive regulation of phosphatidylinositol 3-kinase activity	1/6	29/10184	0.0169686	0.0383977	0.00876667	TGFB1	1
GO:0048566	embryonic digestive tract development	1/6	29/10184	0.0169686	0.0383977	0.00876667	TNF	1
GO:0150077	regulation of neuroinflammatory response	1/6	29/10184	0.0169686	0.0383977	0.00876667	TNF	1
GO:1901099	negative regulation of signal transduction in absence of ligand	1/6	29/10184	0.0169686	0.0383977	0.00876667	TNF	1
GO:2001240	negative regulation of extrinsic apoptotic signaling pathway in absence of ligand	1/6	29/10184	0.0169686	0.0383977	0.00876667	TNF	1
GO:0003009	skeletal muscle contraction	1/6	30/10184	0.0175494	0.0392788	0.00896783	TNF	1
GO:0045747	positive regulation of Notch signaling pathway	1/6	30/10184	0.0175494	0.0392788	0.00896783	STAT3	1
GO:0071354	cellular response to interleukin-6	1/6	30/10184	0.0175494	0.0392788	0.00896783	STAT3	1
GO:0071542	dopaminergic neuron differentiation	1/6	30/10184	0.0175494	0.0392788	0.00896783	FOXA1	1
GO:0006734	NADH metabolic process	1/6	31/10184	0.0181299	0.0402125	0.00918102	TP53	1
GO:0010712	regulation of collagen metabolic process	1/6	31/10184	0.0181299	0.0402125	0.00918102	TGFB1	1
GO:0010799	regulation of peptidyl-threonine phosphorylation	1/6	31/10184	0.0181299	0.0402125	0.00918102	TGFB1	1
GO:0050982	detection of mechanical stimulus	1/6	31/10184	0.0181299	0.0402125	0.00918102	TNF	1
GO:0010665	regulation of cardiac muscle cell apoptotic process	1/6	32/10184	0.0187102	0.0406212	0.00927433	TP53	1
GO:0032733	positive regulation of interleukin-10 production	1/6	32/10184	0.0187102	0.0406212	0.00927433	STAT3	1
GO:0043516	regulation of DNA damage response signal transduction by p53 class mediator	1/6	32/10184	0.0187102	0.0406212	0.00927433	TP53	1
GO:0044275	cellular carbohydrate catabolic process	1/6	32/10184	0.0187102	0.0406212	0.00927433	TP53	1
GO:0050901	leukocyte tethering or rolling	1/6	32/10184	0.0187102	0.0406212	0.00927433	TNF	1
GO:0097009	energy homeostasis	1/6	32/10184	0.0187102	0.0406212	0.00927433	STAT3	1
GO:0003176	aortic valve development	1/6	33/10184	0.0192901	0.0410124	0.00936363	TGFB1	1
GO:0010762	regulation of fibroblast migration	1/6	33/10184	0.0192901	0.0410124	0.00936363	TGFB1	1
GO:0030866	cortical actin cytoskeleton organization	1/6	33/10184	0.0192901	0.0410124	0.00936363	TNF	1
GO:0031063	regulation of histone deacetylation	1/6	33/10184	0.0192901	0.0410124	0.00936363	TP53	1
GO:0035305	negative regulation of dephosphorylation	1/6	33/10184	0.0192901	0.0410124	0.00936363	TNF	1
GO:0051155	positive regulation of striated muscle cell differentiation	1/6	33/10184	0.0192901	0.0410124	0.00936363	TGFB1	1
GO:0070741	response to interleukin-6	1/6	33/10184	0.0192901	0.0410124	0.00936363	STAT3	1
GO:0070884	regulation of calcineurin-NFAT signaling cascade	1/6	33/10184	0.0192901	0.0410124	0.00936363	TNF	1
GO:1902108	regulation of mitochondrial membrane permeability involved in apoptotic process	1/6	33/10184	0.0192901	0.0410124	0.00936363	TP53	1
GO:1902692	regulation of neuroblast proliferation	1/6	33/10184	0.0192901	0.0410124	0.00936363	TP53	1
GO:2001222	regulation of neuron migration	1/6	33/10184	0.0192901	0.0410124	0.00936363	STAT3	1
GO:0010939	regulation of necrotic cell death	1/6	34/10184	0.0198698	0.0415276	0.00948126	TP53	1
GO:0032881	regulation of polysaccharide metabolic process	1/6	34/10184	0.0198698	0.0415276	0.00948126	TGFB1	1
GO:0042554	superoxide anion generation	1/6	34/10184	0.0198698	0.0415276	0.00948126	TGFB1	1
GO:0072538	T-helper 17 type immune response	1/6	34/10184	0.0198698	0.0415276	0.00948126	STAT3	1
GO:0098751	bone cell development	1/6	34/10184	0.0198698	0.0415276	0.00948126	EP300	1
GO:0002209	behavioral defense response	1/6	35/10184	0.0204492	0.0416771	0.0095154	EP300	1
GO:0002920	regulation of humoral immune response	1/6	35/10184	0.0204492	0.0416771	0.0095154	TNF	1
GO:0006739	NADP metabolic process	1/6	35/10184	0.0204492	0.0416771	0.0095154	TP53	1
GO:0032620	interleukin-17 production	1/6	35/10184	0.0204492	0.0416771	0.0095154	TGFB1	1
GO:0032660	regulation of interleukin-17 production	1/6	35/10184	0.0204492	0.0416771	0.0095154	TGFB1	1
GO:0032964	collagen biosynthetic process	1/6	35/10184	0.0204492	0.0416771	0.0095154	TGFB1	1
GO:0035307	positive regulation of protein dephosphorylation	1/6	35/10184	0.0204492	0.0416771	0.0095154	TGFB1	1
GO:0042119	neutrophil activation	1/6	35/10184	0.0204492	0.0416771	0.0095154	TNF	1
GO:0045668	negative regulation of osteoblast differentiation	1/6	35/10184	0.0204492	0.0416771	0.0095154	TNF	1
GO:0050999	regulation of nitric-oxide synthase activity	1/6	35/10184	0.0204492	0.0416771	0.0095154	TNF	1
GO:0060416	response to growth hormone	1/6	35/10184	0.0204492	0.0416771	0.0095154	STAT3	1
GO:2000272	negative regulation of signaling receptor activity	1/6	35/10184	0.0204492	0.0416771	0.0095154	TNF	1
GO:0001754	eye photoreceptor cell differentiation	1/6	36/10184	0.0210283	0.0420225	0.00959425	STAT3	1
GO:0010659	cardiac muscle cell apoptotic process	1/6	36/10184	0.0210283	0.0420225	0.00959425	TP53	1
GO:0030501	positive regulation of bone mineralization	1/6	36/10184	0.0210283	0.0420225	0.00959425	TGFB1	1
GO:0032570	response to progesterone	1/6	36/10184	0.0210283	0.0420225	0.00959425	TGFB1	1
GO:0032715	negative regulation of interleukin-6 production	1/6	36/10184	0.0210283	0.0420225	0.00959425	TNF	1
GO:0033173	calcineurin-NFAT signaling cascade	1/6	36/10184	0.0210283	0.0420225	0.00959425	TNF	1
GO:0045429	positive regulation of nitric oxide biosynthetic process	1/6	36/10184	0.0210283	0.0420225	0.00959425	TNF	1
GO:0097242	amyloid-beta clearance	1/6	36/10184	0.0210283	0.0420225	0.00959425	TNF	1
GO:0006111	regulation of gluconeogenesis	1/6	37/10184	0.0216071	0.0424216	0.00968539	EP300	1
GO:0042307	positive regulation of protein import into nucleus	1/6	37/10184	0.0216071	0.0424216	0.00968539	TGFB1	1
GO:0048512	circadian behavior	1/6	37/10184	0.0216071	0.0424216	0.00968539	TP53	1
GO:0089718	amino acid import across plasma membrane	1/6	37/10184	0.0216071	0.0424216	0.00968539	TNF	1
GO:1904407	positive regulation of nitric oxide metabolic process	1/6	37/10184	0.0216071	0.0424216	0.00968539	TNF	1
GO:2000378	negative regulation of reactive oxygen species metabolic process	1/6	37/10184	0.0216071	0.0424216	0.00968539	TP53	1
GO:2000772	regulation of cellular senescence	1/6	37/10184	0.0216071	0.0424216	0.00968539	TP53	1
GO:0010171	body morphogenesis	1/6	38/10184	0.0221856	0.0428476	0.00978265	EP300	1
GO:0031641	regulation of myelination	1/6	38/10184	0.0221856	0.0428476	0.00978265	TNF	1
GO:0045840	positive regulation of mitotic nuclear division	1/6	38/10184	0.0221856	0.0428476	0.00978265	TNF	1
GO:0085029	extracellular matrix assembly	1/6	38/10184	0.0221856	0.0428476	0.00978265	TGFB1	1
GO:1905710	positive regulation of membrane permeability	1/6	38/10184	0.0221856	0.0428476	0.00978265	TP53	1
GO:0001774	microglial cell activation	1/6	39/10184	0.0227639	0.0428476	0.00978265	TNF	1
GO:0001974	blood vessel remodeling	1/6	39/10184	0.0227639	0.0428476	0.00978265	TGFB1	1
GO:0002204	somatic recombination of immunoglobulin genes involved in immune response	1/6	39/10184	0.0227639	0.0428476	0.00978265	TGFB1	1
GO:0002208	somatic diversification of immunoglobulins involved in immune response	1/6	39/10184	0.0227639	0.0428476	0.00978265	TGFB1	1
GO:0002861	regulation of inflammatory response to antigenic stimulus	1/6	39/10184	0.0227639	0.0428476	0.00978265	TNF	1
GO:0006775	fat-soluble vitamin metabolic process	1/6	39/10184	0.0227639	0.0428476	0.00978265	TNF	1
GO:0007622	rhythmic behavior	1/6	39/10184	0.0227639	0.0428476	0.00978265	TP53	1
GO:0045190	isotype switching	1/6	39/10184	0.0227639	0.0428476	0.00978265	TGFB1	1
GO:0051955	regulation of amino acid transport	1/6	39/10184	0.0227639	0.0428476	0.00978265	TNF	1
GO:1904646	cellular response to amyloid-beta	1/6	39/10184	0.0227639	0.0428476	0.00978265	TNF	1
GO:2001239	regulation of extrinsic apoptotic signaling pathway in absence of ligand	1/6	39/10184	0.0227639	0.0428476	0.00978265	TNF	1
GO:0002639	positive regulation of immunoglobulin production	1/6	40/10184	0.0233419	0.0434702	0.0099248	TGFB1	1
GO:0002673	regulation of acute inflammatory response	1/6	40/10184	0.0233419	0.0434702	0.0099248	TNF	1
GO:0034205	amyloid-beta formation	1/6	40/10184	0.0233419	0.0434702	0.0099248	TNF	1
GO:0031648	protein destabilization	1/6	41/10184	0.0239195	0.0441453	0.0100789	EP300	1
GO:0046717	acid secretion	1/6	41/10184	0.0239195	0.0441453	0.0100789	TNF	1
GO:0050879	multicellular organismal movement	1/6	41/10184	0.0239195	0.0441453	0.0100789	TNF	1
GO:0050881	musculoskeletal movement	1/6	41/10184	0.0239195	0.0441453	0.0100789	TNF	1
GO:0002269	leukocyte activation involved in inflammatory response	1/6	42/10184	0.0244969	0.044609	0.0101848	TNF	1
GO:0002931	response to ischemia	1/6	42/10184	0.0244969	0.044609	0.0101848	TP53	1
GO:0006984	ER-nucleus signaling pathway	1/6	42/10184	0.0244969	0.044609	0.0101848	TP53	1
GO:0010823	negative regulation of mitochondrion organization	1/6	42/10184	0.0244969	0.044609	0.0101848	TP53	1
GO:0043551	regulation of phosphatidylinositol 3-kinase activity	1/6	42/10184	0.0244969	0.044609	0.0101848	TGFB1	1
GO:0110151	positive regulation of biomineralization	1/6	42/10184	0.0244969	0.044609	0.0101848	TGFB1	1
GO:1905953	negative regulation of lipid localization	1/6	42/10184	0.0244969	0.044609	0.0101848	TNF	1
GO:0046677	response to antibiotic	1/6	43/10184	0.025074	0.0453247	0.0103482	TP53	1
GO:0060688	regulation of morphogenesis of a branching structure	1/6	43/10184	0.025074	0.0453247	0.0103482	TNF	1
GO:0006953	acute-phase response	1/6	44/10184	0.0256509	0.0455645	0.0104029	TNF	1
GO:0010862	positive regulation of pathway-restricted SMAD protein phosphorylation	1/6	44/10184	0.0256509	0.0455645	0.0104029	TGFB1	1
GO:0030219	megakaryocyte differentiation	1/6	44/10184	0.0256509	0.0455645	0.0104029	EP300	1
GO:0042149	cellular response to glucose starvation	1/6	44/10184	0.0256509	0.0455645	0.0104029	TP53	1
GO:0043112	receptor metabolic process	1/6	44/10184	0.0256509	0.0455645	0.0104029	TGFB1	1
GO:0055010	ventricular cardiac muscle tissue morphogenesis	1/6	44/10184	0.0256509	0.0455645	0.0104029	TGFB1	1
GO:0060042	retina morphogenesis in camera-type eye	1/6	44/10184	0.0256509	0.0455645	0.0104029	STAT3	1
GO:0061756	leukocyte adhesion to vascular endothelial cell	1/6	44/10184	0.0256509	0.0455645	0.0104029	TNF	1
GO:2000351	regulation of endothelial cell apoptotic process	1/6	44/10184	0.0256509	0.0455645	0.0104029	TNF	1
GO:0010718	positive regulation of epithelial to mesenchymal transition	1/6	45/10184	0.0262274	0.0458607	0.0104706	TGFB1	1
GO:0010761	fibroblast migration	1/6	45/10184	0.0262274	0.0458607	0.0104706	TGFB1	1
GO:0035094	response to nicotine	1/6	45/10184	0.0262274	0.0458607	0.0104706	TNF	1
GO:0042311	vasodilation	1/6	45/10184	0.0262274	0.0458607	0.0104706	TNF	1
GO:0045778	positive regulation of ossification	1/6	45/10184	0.0262274	0.0458607	0.0104706	TGFB1	1
GO:0060324	face development	1/6	45/10184	0.0262274	0.0458607	0.0104706	EP300	1
GO:0061900	glial cell activation	1/6	45/10184	0.0262274	0.0458607	0.0104706	TNF	1
GO:0098900	regulation of action potential	1/6	45/10184	0.0262274	0.0458607	0.0104706	TNF	1
GO:0016447	somatic recombination of immunoglobulin gene segments	1/6	46/10184	0.0268036	0.0463417	0.0105804	TGFB1	1
GO:0045071	negative regulation of viral genome replication	1/6	46/10184	0.0268036	0.0463417	0.0105804	TNF	1
GO:0048016	inositol phosphate-mediated signaling	1/6	46/10184	0.0268036	0.0463417	0.0105804	TNF	1
GO:0051123	RNA polymerase II preinitiation complex assembly	1/6	46/10184	0.0268036	0.0463417	0.0105804	TP53	1
GO:0006611	protein export from nucleus	1/6	47/10184	0.0273796	0.0468766	0.0107025	TGFB1	1
GO:0035306	positive regulation of dephosphorylation	1/6	47/10184	0.0273796	0.0468766	0.0107025	TGFB1	1
GO:0046324	regulation of glucose import	1/6	47/10184	0.0273796	0.0468766	0.0107025	TNF	1
GO:0046530	photoreceptor cell differentiation	1/6	47/10184	0.0273796	0.0468766	0.0107025	STAT3	1
GO:1904645	response to amyloid-beta	1/6	47/10184	0.0273796	0.0468766	0.0107025	TNF	1
GO:0022617	extracellular matrix disassembly	1/6	48/10184	0.0279553	0.0475317	0.0108521	TGFB1	1
GO:0050435	amyloid-beta metabolic process	1/6	48/10184	0.0279553	0.0475317	0.0108521	TNF	1
GO:0051785	positive regulation of nuclear division	1/6	48/10184	0.0279553	0.0475317	0.0108521	TNF	1
GO:0015807	L-amino acid transport	1/6	49/10184	0.0285307	0.0480455	0.0109694	TNF	1
GO:0019083	viral transcription	1/6	49/10184	0.0285307	0.0480455	0.0109694	EP300	1
GO:0032613	interleukin-10 production	1/6	49/10184	0.0285307	0.0480455	0.0109694	STAT3	1
GO:0032653	regulation of interleukin-10 production	1/6	49/10184	0.0285307	0.0480455	0.0109694	STAT3	1
GO:0070830	bicellular tight junction assembly	1/6	49/10184	0.0285307	0.0480455	0.0109694	TNF	1
GO:0072577	endothelial cell apoptotic process	1/6	49/10184	0.0285307	0.0480455	0.0109694	TNF	1
GO:0010332	response to gamma radiation	1/6	50/10184	0.0291058	0.0486811	0.0111145	TP53	1
GO:0060261	positive regulation of transcription initiation by RNA polymerase II	1/6	50/10184	0.0291058	0.0486811	0.0111145	TP53	1
GO:1905330	regulation of morphogenesis of an epithelium	1/6	50/10184	0.0291058	0.0486811	0.0111145	TNF	1
GO:0003229	ventricular cardiac muscle tissue development	1/6	51/10184	0.0296807	0.0491087	0.0112121	TGFB1	1
GO:0042987	amyloid precursor protein catabolic process	1/6	51/10184	0.0296807	0.0491087	0.0112121	TNF	1
GO:0045911	positive regulation of DNA recombination	1/6	51/10184	0.0296807	0.0491087	0.0112121	TGFB1	1
GO:0070059	intrinsic apoptotic signaling pathway in response to endoplasmic reticulum stress	1/6	51/10184	0.0296807	0.0491087	0.0112121	TP53	1
GO:1902475	L-alpha-amino acid transmembrane transport	1/6	51/10184	0.0296807	0.0491087	0.0112121	TNF	1
GO:0015800	acidic amino acid transport	1/6	52/10184	0.0302552	0.0495927	0.0113226	TNF	1
GO:0016445	somatic diversification of immunoglobulins	1/6	52/10184	0.0302552	0.0495927	0.0113226	TGFB1	1
GO:0019362	pyridine nucleotide metabolic process	1/6	52/10184	0.0302552	0.0495927	0.0113226	TP53	1
GO:0045428	regulation of nitric oxide biosynthetic process	1/6	52/10184	0.0302552	0.0495927	0.0113226	TNF	1
GO:0046496	nicotinamide nucleotide metabolic process	1/6	52/10184	0.0302552	0.0495927	0.0113226	TP53	1
GO:0060393	regulation of pathway-restricted SMAD protein phosphorylation	1/6	52/10184	0.0302552	0.0495927	0.0113226	TGFB1	1
GO:0007405	neuroblast proliferation	1/6	53/10184	0.0308295	0.0498046	0.011371	TP53	1
GO:0008589	regulation of smoothened signaling pathway	1/6	53/10184	0.0308295	0.0498046	0.011371	FOXA1	1
GO:0034113	heterotypic cell-cell adhesion	1/6	53/10184	0.0308295	0.0498046	0.011371	TNF	1
GO:0034605	cellular response to heat	1/6	53/10184	0.0308295	0.0498046	0.011371	EP300	1
GO:0080164	regulation of nitric oxide metabolic process	1/6	53/10184	0.0308295	0.0498046	0.011371	TNF	1

### Sheet: Table_S47
ID	Description	GeneRatio	BgRatio	pvalue	p.adjust	qvalue	geneID	Count
GO:0002429	immune response-activating cell surface receptor signaling pathway	19/60	200/10184	1.58362e-18	1.97636e-15	1.31274e-15	HCK/ZAP70/CD247/PTPN6/TRAT1/ABL1/C5AR1/CD38/CD79A/ITK/LYN/MAPK1/PLCG1/PRKCD/SYK/VAV1/BTK/CD3G/FCER1G	19
GO:0002757	immune response-activating signal transduction	19/60	200/10184	1.58362e-18	1.97636e-15	1.31274e-15	HCK/ZAP70/CD247/PTPN6/TRAT1/ABL1/C5AR1/CD38/CD79A/ITK/LYN/MAPK1/PLCG1/PRKCD/SYK/VAV1/BTK/CD3G/FCER1G	19
GO:0038093	Fc receptor signaling pathway	11/60	48/10184	2.15848e-15	1.79586e-12	1.19284e-12	HCK/CD247/MAPK8/ABL1/LYN/PLCG1/PRKCD/SYK/VAV1/BTK/FCER1G	11
GO:0070227	lymphocyte apoptotic process	9/60	63/10184	8.46843e-11	2.64215e-08	1.75497e-08	BCL3/FASLG/FAS/HIF1A/IDO1/LYN/PTEN/BTK/CD3G	9
GO:0002433	immune response-regulating cell surface receptor signaling pathway involved in phagocytosis	6/60	24/10184	4.01227e-09	8.34552e-07	5.54327e-07	HCK/ABL1/LYN/PRKCD/SYK/VAV1	6
GO:0038096	Fc-gamma receptor signaling pathway involved in phagocytosis	6/60	24/10184	4.01227e-09	8.34552e-07	5.54327e-07	HCK/ABL1/LYN/PRKCD/SYK/VAV1	6
GO:0070228	regulation of lymphocyte apoptotic process	7/60	46/10184	7.68942e-09	1.47637e-06	9.80635e-07	BCL3/HIF1A/IDO1/LYN/PTEN/BTK/CD3G	7
GO:0002274	myeloid leukocyte activation	11/60	194/10184	1.3709e-08	2.28117e-06	1.5152e-06	CD2/IL18/PTPN6/C5AR1/LYN/PRKCD/SPI1/SYK/BTK/CBL/FCER1G	11
GO:0046631	alpha-beta T cell activation	9/60	142/10184	1.2485e-07	1.73841e-05	1.15469e-05	ZAP70/BCL3/CD247/IL18/ABL1/ITK/SYK/TBX21/CD3G	9
GO:0001906	cell killing	9/60	144/10184	1.40831e-07	1.73841e-05	1.15469e-05	CD2/IL18/KLRC1/MAPK8/PTPN6/SPI1/SYK/VAV1/GZMB	9
GO:0046629	gamma-delta T cell activation	5/60	22/10184	1.46063e-07	1.73841e-05	1.15469e-05	CD247/KLRC1/ITK/SYK/CD3G	5
GO:0051209	release of sequestered calcium ion into cytosol	8/60	104/10184	1.48662e-07	1.73841e-05	1.15469e-05	PRKACA/FASLG/PTPN6/ABL1/LYN/PLCG1/RYR1/APLNR	8
GO:0002703	regulation of leukocyte mediated immunity	10/60	193/10184	1.56731e-07	1.73841e-05	1.15469e-05	IL18/KLRC1/PTPN6/LYN/SPI1/SYK/TBX21/TRAF2/VAV1/BTK	10
GO:0051282	regulation of sequestering of calcium ion	8/60	105/10184	1.6019e-07	1.73841e-05	1.15469e-05	PRKACA/FASLG/PTPN6/ABL1/LYN/PLCG1/RYR1/APLNR	8
GO:0051283	negative regulation of sequestering of calcium ion	8/60	105/10184	1.6019e-07	1.73841e-05	1.15469e-05	PRKACA/FASLG/PTPN6/ABL1/LYN/PLCG1/RYR1/APLNR	8
GO:0050670	regulation of lymphocyte proliferation	10/60	200/10184	2.18678e-07	2.18328e-05	1.45018e-05	ZAP70/IL18/PTPN6/CD38/IDO1/LYN/PTEN/SYK/BTK/GAL	10
GO:0030168	platelet activation	8/60	119/10184	4.22672e-07	4.05765e-05	2.69517e-05	PRKCA/PTPN6/LYN/PRKCD/SYK/VAV1/FCER1G/HBB	8
GO:0002275	myeloid cell activation involved in immune response	7/60	82/10184	4.63305e-07	4.28299e-05	2.84485e-05	PTPN6/LYN/SPI1/SYK/BTK/CBL/FCER1G	7
GO:0050679	positive regulation of epithelial cell proliferation	9/60	167/10184	4.98862e-07	4.44699e-05	2.95379e-05	PRKCA/MYC/NOTCH1/C5AR1/HIF1A/PLCG1/STAT5A/APLNR/BTK	9
GO:0031663	lipopolysaccharide-mediated signaling pathway	6/60	53/10184	5.99649e-07	5.16111e-05	3.42812e-05	HCK/PRKCA/IL18/LYN/MAPK1/SPI1	6
GO:0050866	negative regulation of cell activation	9/60	173/10184	6.72122e-07	5.59206e-05	3.71436e-05	PTPN6/IDO1/LYN/PRKCD/PTEN/SPI1/TBX21/BTK/GAL	9
GO:0030183	B cell differentiation	8/60	130/10184	8.32463e-07	6.49321e-05	4.31293e-05	BCL3/PTPN6/ABL1/CD79A/PAX5/SPI1/SYK/BTK	8
GO:0042100	B cell proliferation	7/60	91/10184	9.46622e-07	7.15991e-05	4.75576e-05	ABL1/CD38/CD79A/LYN/PRKCD/PTEN/BTK	7
GO:0043409	negative regulation of MAPK cascade	8/60	133/10184	9.90543e-07	7.27175e-05	4.83005e-05	MYC/PTPN6/ABL1/LYN/PRKCD/PTEN/SMAD4/UCHL1	8
GO:0071219	cellular response to molecule of bacterial origin	9/60	183/10184	1.07752e-06	7.68427e-05	5.10405e-05	HCK/PRKCA/IL18/MAPK8/ABL1/LYN/MAPK1/NFKB1/SPI1	9
GO:0071453	cellular response to oxygen levels	8/60	137/10184	1.24068e-06	8.26222e-05	5.48794e-05	MYC/NOTCH1/FAS/HIF1A/PTEN/CBL/E2F1/GATA6	8
GO:0042267	natural killer cell mediated cytotoxicity	6/60	60/10184	1.26663e-06	8.26222e-05	5.48794e-05	CD2/IL18/KLRC1/PTPN6/VAV1/GZMB	6
GO:0071901	negative regulation of protein serine/threonine kinase activity	7/60	95/10184	1.26893e-06	8.26222e-05	5.48794e-05	PTPN6/ABL1/CDKN2A/LYN/PRKCD/PTEN/UCHL1	7
GO:0045055	regulated exocytosis	9/60	187/10184	1.29097e-06	8.26222e-05	5.48794e-05	HCK/NOTCH1/GSK3B/LYN/SPI1/SYK/BTK/CBL/CTBP2	9
GO:0046632	alpha-beta T cell differentiation	7/60	99/10184	1.67857e-06	9.41877e-05	6.25614e-05	ZAP70/BCL3/IL18/ABL1/ITK/SYK/TBX21	7
GO:0002437	inflammatory response to antigenic stimulus	6/60	63/10184	1.69571e-06	9.41877e-05	6.25614e-05	HCK/NOTCH1/LYN/PLCG1/SYK/BTK	6
GO:2000628	regulation of miRNA metabolic process	6/60	63/10184	1.69571e-06	9.41877e-05	6.25614e-05	MYC/HIF1A/NFKB1/SMAD4/SPI1/GATA6	6
GO:0097553	calcium ion transmembrane import into cytosol	8/60	146/10184	2.00693e-06	0.000108898	7.23321e-05	PRKACA/FASLG/PTPN6/ABL1/LYN/PLCG1/RYR1/APLNR	8
GO:0002861	regulation of inflammatory response to antigenic stimulus	5/60	39/10184	2.95789e-06	0.000146604	9.73777e-05	HCK/LYN/PLCG1/SYK/BTK	5
GO:0002695	negative regulation of leukocyte activation	8/60	154/10184	2.99552e-06	0.000146604	9.73777e-05	PTPN6/IDO1/LYN/PTEN/SPI1/TBX21/BTK/GAL	8
GO:0050777	negative regulation of immune response	8/60	154/10184	2.99552e-06	0.000146604	9.73777e-05	HCK/KLRC1/PTPN6/LYN/PLCG1/SPI1/SYK/TBX21	8
GO:0022408	negative regulation of cell-cell adhesion	8/60	155/10184	3.14414e-06	0.000148352	9.85386e-05	NOTCH1/PTPN6/ABL1/IDO1/PRKCD/PTEN/SPI1/TBX21	8
GO:0043299	leukocyte degranulation	6/60	70/10184	3.16956e-06	0.000148352	9.85386e-05	HCK/LYN/SPI1/SYK/BTK/CBL	6
GO:0001909	leukocyte mediated cytotoxicity	7/60	109/10184	3.20954e-06	0.000148352	9.85386e-05	CD2/IL18/KLRC1/PTPN6/SPI1/VAV1/GZMB	7
GO:0010586	miRNA metabolic process	6/60	72/10184	3.74263e-06	0.000169847	0.000112816	MYC/HIF1A/NFKB1/SMAD4/SPI1/GATA6	6
GO:0050672	negative regulation of lymphocyte proliferation	6/60	73/10184	4.05927e-06	0.000178861	0.000118803	PTPN6/IDO1/LYN/PTEN/BTK/GAL	6
GO:0050864	regulation of B cell activation	7/60	113/10184	4.08457e-06	0.000178861	0.000118803	PTPN6/CD38/LYN/PTEN/SYK/TBX21/BTK	7
GO:0032945	negative regulation of mononuclear cell proliferation	6/60	74/10184	4.39736e-06	0.000189238	0.000125696	PTPN6/IDO1/LYN/PTEN/BTK/GAL	6
GO:0019722	calcium-mediated signaling	8/60	167/10184	5.47741e-06	0.00022786	0.000151349	PRKACA/ZAP70/TRAT1/GSK3B/PLCG1/SYK/BTK/DEFB1	8
GO:0034109	homotypic cell-cell adhesion	6/60	80/10184	6.94083e-06	0.000270692	0.000179799	PRKCA/PTPN6/LYN/PRKCD/SYK/HBB	6
GO:0045619	regulation of lymphocyte differentiation	8/60	173/10184	7.1105e-06	0.000271387	0.000180261	ZAP70/CD2/IL18/PTPN6/ABL1/SYK/TBX21/BTK	8
GO:0043535	regulation of blood vessel endothelial cell migration	6/60	82/10184	8.01457e-06	0.000289918	0.00019257	PRKCA/NOTCH1/ABL1/HIF1A/PLCG1/STAT5A	6
GO:0033673	negative regulation of kinase activity	8/60	178/10184	8.76988e-06	0.000308305	0.000204782	PTPN6/ABL1/CDKN2A/LYN/PRKCD/PTEN/UCHL1/CBL	8
GO:0090398	cellular senescence	6/60	85/10184	9.87442e-06	0.000342313	0.000227372	MAPK8/ABL1/CDKN2A/PRKCD/PTEN/SPI1	6
GO:0051651	maintenance of location in cell	8/60	184/10184	1.11828e-05	0.000381077	0.000253119	PRKACA/FASLG/PTPN6/ABL1/LYN/PLCG1/RYR1/APLNR	8
GO:0018107	peptidyl-threonine phosphorylation	6/60	87/10184	1.1298e-05	0.000381077	0.000253119	PRKACA/PRKCA/MAPK8/GSK3B/MAPK1/PRKCD	6
GO:0002862	negative regulation of inflammatory response to antigenic stimulus	4/60	25/10184	1.25544e-05	0.000412313	0.000273867	HCK/LYN/PLCG1/SYK	4
GO:0018210	peptidyl-threonine modification	6/60	91/10184	1.46439e-05	0.0004727	0.000313977	PRKACA/PRKCA/MAPK8/GSK3B/MAPK1/PRKCD	6
GO:0090330	regulation of platelet aggregation	4/60	26/10184	1.47719e-05	0.0004727	0.000313977	PRKCA/LYN/PRKCD/SYK	4
GO:0045766	positive regulation of angiogenesis	7/60	140/10184	1.67881e-05	0.000517323	0.000343617	PRKCA/ABL1/C5AR1/HIF1A/PLCG1/APLNR/GATA6	7
GO:1904018	positive regulation of vasculature development	7/60	140/10184	1.67881e-05	0.000517323	0.000343617	PRKCA/ABL1/C5AR1/HIF1A/PLCG1/APLNR/GATA6	7
GO:0046777	protein autophosphorylation	8/60	195/10184	1.70711e-05	0.000519628	0.000345148	HCK/PRKACA/ZAP70/ABL1/GSK3B/LYN/SYK/BTK	8
GO:0070665	positive regulation of leukocyte proliferation	7/60	141/10184	1.75845e-05	0.000528807	0.000351244	ZAP70/IL18/CD38/LYN/MAPK1/SYK/BTK	7
GO:1902893	regulation of miRNA transcription	5/60	56/10184	1.81775e-05	0.000533777	0.000354546	MYC/HIF1A/SMAD4/SPI1/GATA6	5
GO:0061614	miRNA transcription	5/60	57/10184	1.98359e-05	0.000575701	0.000382392	MYC/HIF1A/SMAD4/SPI1/GATA6	5
GO:0034350	regulation of glial cell apoptotic process	3/60	10/10184	2.26569e-05	0.000642633	0.00042685	PRKCA/PRKCD/TRAF2	3
GO:0038127	ERBB signaling pathway	6/60	102/10184	2.81378e-05	0.000789124	0.000524153	FASLG/ABL1/MAPK1/PLCG1/CBL/GRB2	6
GO:0034110	regulation of homotypic cell-cell adhesion	4/60	32/10184	3.4606e-05	0.000959739	0.000637479	PRKCA/LYN/PRKCD/SYK	4
GO:0043534	blood vessel endothelial cell migration	6/60	107/10184	3.6915e-05	0.00101253	0.00067254	PRKCA/NOTCH1/ABL1/HIF1A/PLCG1/STAT5A	6
GO:0002705	positive regulation of leukocyte mediated immunity	6/60	110/10184	4.31564e-05	0.00117085	0.000777705	IL18/SPI1/TBX21/TRAF2/VAV1/BTK	6
GO:0071674	mononuclear cell migration	7/60	165/10184	4.84177e-05	0.00129947	0.000863134	ZAP70/ABL1/C5AR1/LYN/MAPK1/SPI1/TBX21	7
GO:0042092	type 2 immune response	4/60	35/10184	4.97282e-05	0.00132044	0.000877065	BCL3/IL18/IDO1/TBX21	4
GO:0000302	response to reactive oxygen species	7/60	169/10184	5.63926e-05	0.00148164	0.000984137	MAPK8/ABL1/HIF1A/MAPK1/PRKCD/BTK/HBB	7
GO:0050728	negative regulation of inflammatory response	6/60	117/10184	6.10426e-05	0.00157075	0.00104332	HCK/LYN/NFKB1/PLCG1/PRKCD/SYK	6
GO:0071456	cellular response to hypoxia	6/60	117/10184	6.10426e-05	0.00157075	0.00104332	MYC/NOTCH1/HIF1A/PTEN/E2F1/GATA6	6
GO:0003151	outflow tract morphogenesis	5/60	72/10184	6.1957e-05	0.00157801	0.00104814	NOTCH1/HIF1A/RYR1/SMAD4/GATA6	5
GO:0042098	T cell proliferation	7/60	180/10184	8.40345e-05	0.00207303	0.00137695	ZAP70/IL18/PTPN6/ABL1/IDO1/PTEN/SYK	7
GO:0045088	regulation of innate immune response	7/60	180/10184	8.40345e-05	0.00207303	0.00137695	HCK/KLRC1/PTPN6/LYN/SPI1/SYK/VAV1	7
GO:0034349	glial cell apoptotic process	3/60	15/10184	8.41222e-05	0.00207303	0.00137695	PRKCA/PRKCD/TRAF2	3
GO:0071868	cellular response to monoamine stimulus	5/60	77/10184	8.55457e-05	0.00207303	0.00137695	PRKACA/ABL1/GSK3B/MAPK1/GABPA	5
GO:0071870	cellular response to catecholamine stimulus	5/60	77/10184	8.55457e-05	0.00207303	0.00137695	PRKACA/ABL1/GSK3B/MAPK1/GABPA	5
GO:0071867	response to monoamine	5/60	78/10184	9.09949e-05	0.00216308	0.00143676	PRKACA/ABL1/GSK3B/MAPK1/GABPA	5
GO:0071869	response to catecholamine	5/60	78/10184	9.09949e-05	0.00216308	0.00143676	PRKACA/ABL1/GSK3B/MAPK1/GABPA	5
GO:0031348	negative regulation of defense response	7/60	186/10184	0.000103252	0.00240857	0.00159982	HCK/KLRC1/LYN/NFKB1/PLCG1/PRKCD/SYK	7
GO:0001776	leukocyte homeostasis	5/60	83/10184	0.000122365	0.00268256	0.00178181	ABL1/FAS/HIF1A/LYN/BTK	5
GO:0045058	T cell selection	4/60	44/10184	0.000123928	0.00268256	0.00178181	ZAP70/SYK/TBX21/CD3G	4
GO:0060038	cardiac muscle cell proliferation	4/60	44/10184	0.000123928	0.00268256	0.00178181	NOTCH1/ABL1/PTEN/GATA6	4
GO:0016064	immunoglobulin mediated immune response	6/60	133/10184	0.000124428	0.00268256	0.00178181	BCL3/PTPN6/PRKCD/TBX21/BTK/FCER1G	6
GO:1904064	positive regulation of cation transmembrane transport	6/60	133/10184	0.000124428	0.00268256	0.00178181	ABL1/PLCG1/ACTN4/APLNR/CTSS/GAL	6
GO:0031341	regulation of cell killing	5/60	84/10184	0.000129526	0.00275099	0.00182726	KLRC1/MAPK8/SPI1/SYK/VAV1	5
GO:0042742	defense response to bacterium	7/60	193/10184	0.000130055	0.00275099	0.00182726	BCL3/IL18/C5AR1/PRKCD/SYK/DEFB1/FCER1G	7
GO:0002833	positive regulation of response to biotic stimulus	6/60	135/10184	0.000135085	0.00279352	0.00185551	HCK/PRKCA/LYN/SPI1/SYK/VAV1	6
GO:0043303	mast cell degranulation	4/60	45/10184	0.000135423	0.00279352	0.00185551	LYN/SYK/BTK/CBL	4
GO:0072132	mesenchyme morphogenesis	4/60	46/10184	0.000147671	0.00299823	0.00199149	MYC/NOTCH1/SMAD4/APLNR	4
GO:0048863	stem cell differentiation	7/60	197/10184	0.000147749	0.00299823	0.00199149	NOTCH1/ABL1/GSK3B/HIF1A/MAPK1/SMAD4/GATA6	7
GO:1903169	regulation of calcium ion transmembrane transport	6/60	139/10184	0.000158569	0.00314118	0.00208644	PRKACA/PTPN6/ABL1/LYN/PLCG1/APLNR	6
GO:0002448	mast cell mediated immunity	4/60	47/10184	0.0001607	0.00315833	0.00209783	LYN/SYK/BTK/CBL	4
GO:1901028	regulation of mitochondrial outer membrane permeabilization involved in apoptotic signaling pathway	3/60	19/10184	0.000176171	0.0034087	0.00226413	MAPK8/GSK3B/GZMB	3
GO:0002822	regulation of adaptive immune response based on somatic recombination of immune receptors built from immunoglobulin superfamily domains	6/60	143/10184	0.000185179	0.00352465	0.00234114	IL18/KLRC1/PTPN6/TBX21/TRAF2/BTK	6
GO:0010812	negative regulation of cell-substrate adhesion	4/60	49/10184	0.000189224	0.00352465	0.00234114	NOTCH1/CDKN2A/PTEN/ACTN4	4
GO:0032613	interleukin-10 production	4/60	49/10184	0.000189224	0.00352465	0.00234114	BCL3/IDO1/SYK/BTK	4
GO:0032653	regulation of interleukin-10 production	4/60	49/10184	0.000189224	0.00352465	0.00234114	BCL3/IDO1/SYK/BTK	4
GO:0048771	tissue remodeling	6/60	145/10184	0.000199747	0.00361281	0.0023997	PRKCA/IL18/CD38/HIF1A/NFKB1/SYK	6
GO:0043407	negative regulation of MAP kinase activity	4/60	50/10184	0.000204777	0.00367715	0.00244244	PTPN6/LYN/PRKCD/UCHL1	4
GO:0002065	columnar/cuboidal epithelial cell differentiation	5/60	93/10184	0.000209408	0.00370696	0.00246224	NOTCH1/ABL1/GSK3B/HIF1A/GATA6	5
GO:0006925	inflammatory cell apoptotic process	3/60	21/10184	0.000239783	0.00410557	0.002727	FASLG/CDKN2A/PTEN	3
GO:0070233	negative regulation of T cell apoptotic process	3/60	21/10184	0.000239783	0.00410557	0.002727	BCL3/HIF1A/IDO1	3
GO:2000108	positive regulation of leukocyte apoptotic process	3/60	21/10184	0.000239783	0.00410557	0.002727	CDKN2A/IDO1/LYN	3
GO:0031343	positive regulation of cell killing	4/60	53/10184	0.000256968	0.00435126	0.0028902	MAPK8/SPI1/SYK/VAV1	4
GO:0071675	regulation of mononuclear cell migration	5/60	99/10184	0.000280526	0.00463703	0.00308001	ABL1/C5AR1/LYN/MAPK1/SPI1	5
GO:0002244	hematopoietic progenitor cell differentiation	5/60	100/10184	0.000293967	0.00481139	0.00319583	NOTCH1/PTPN6/ABL1/LYN/SPI1	5
GO:0046641	positive regulation of alpha-beta T cell proliferation	3/60	23/10184	0.000316625	0.00509868	0.00338665	ZAP70/IL18/SYK	3
GO:0002718	regulation of cytokine production involved in immune response	5/60	102/10184	0.000322313	0.00512415	0.00340357	IL18/SYK/TBX21/TRAF2/BTK	5
GO:0045089	positive regulation of innate immune response	5/60	102/10184	0.000322313	0.00512415	0.00340357	HCK/LYN/SPI1/SYK/VAV1	5
GO:0002367	cytokine production involved in immune response	5/60	103/10184	0.00033724	0.00531354	0.00352936	IL18/SYK/TBX21/TRAF2/BTK	5
GO:0010822	positive regulation of mitochondrion organization	4/60	57/10184	0.000340611	0.00531354	0.00352936	MAPK8/GSK3B/HIF1A/GZMB	4
GO:0002285	lymphocyte activation involved in immune response	6/60	161/10184	0.000351732	0.00543396	0.00360935	BCL3/IL18/ABL1/SPI1/TBX21/FCER1G	6
GO:0038061	NIK/NF-kappaB signaling	5/60	104/10184	0.000352685	0.00543396	0.00360935	BCL3/IL18/SPI1/TRAF2/ACTN4	5
GO:0003171	atrioventricular valve development	3/60	24/10184	0.000360344	0.00545102	0.00362068	NOTCH1/SMAD4/APLNR	3
GO:0003272	endocardial cushion formation	3/60	24/10184	0.000360344	0.00545102	0.00362068	NOTCH1/SMAD4/APLNR	3
GO:0010661	positive regulation of muscle cell apoptotic process	3/60	24/10184	0.000360344	0.00545102	0.00362068	CDKN2A/SMAD4/GATA6	3
GO:0045637	regulation of myeloid cell differentiation	6/60	162/10184	0.000363604	0.0054672	0.00363143	PRKCA/MYC/HIF1A/LYN/SPI1/GABPA	6
GO:0002702	positive regulation of production of molecular mediator of immune response	5/60	106/10184	0.000385178	0.00574556	0.00381632	IL18/SYK/TBX21/TRAF2/BTK	5
GO:0043405	regulation of MAP kinase activity	6/60	164/10184	0.000388289	0.00574556	0.00381632	PTPN6/LYN/PRKCD/SYK/TRAF2/UCHL1	6
GO:0140029	exocytic process	4/60	59/10184	0.000389022	0.00574556	0.00381632	LYN/SYK/BTK/CTBP2	4
GO:0032368	regulation of lipid transport	5/60	107/10184	0.00040225	0.00590598	0.00392287	FASLG/NFKB1/PRKCD/SYK/GAL	5
GO:0002726	positive regulation of T cell cytokine production	3/60	25/10184	0.00040777	0.0059174	0.00393046	IL18/TBX21/TRAF2	3
GO:0070302	regulation of stress-activated protein kinase signaling cascade	6/60	166/10184	0.00041427	0.0059529	0.00395404	MYC/FAS/LYN/MAPK1/SPI1/TRAF2	6
GO:0014855	striated muscle cell proliferation	4/60	60/10184	0.000414986	0.0059529	0.00395404	NOTCH1/ABL1/PTEN/GATA6	4
GO:0002704	negative regulation of leukocyte mediated immunity	4/60	61/10184	0.000442165	0.00627071	0.00416513	KLRC1/PTPN6/SPI1/TBX21	4
GO:0035886	vascular associated smooth muscle cell differentiation	3/60	26/10184	0.00045903	0.00640078	0.00425153	NOTCH1/APLNR/GATA6	3
GO:0034103	regulation of tissue remodeling	4/60	62/10184	0.000470592	0.00648949	0.00431046	PRKCA/IL18/CD38/SYK	4
GO:2001235	positive regulation of apoptotic signaling pathway	5/60	112/10184	0.000496347	0.0066778	0.00443553	MYC/FAS/PRKCD/PTEN/TRAF2	5
GO:0002292	T cell differentiation involved in immune response	4/60	63/10184	0.0005003	0.0066778	0.00443553	BCL3/IL18/TBX21/FCER1G	4
GO:0032729	positive regulation of interferon-gamma production	4/60	63/10184	0.0005003	0.0066778	0.00443553	BCL3/CD2/IL18/ABL1	4
GO:2000736	regulation of stem cell differentiation	4/60	63/10184	0.0005003	0.0066778	0.00443553	NOTCH1/ABL1/GSK3B/GATA6	4
GO:0032418	lysosome localization	4/60	64/10184	0.00053132	0.00697986	0.00463617	LYN/SYK/BTK/CBL	4
GO:1990849	vacuolar localization	4/60	64/10184	0.00053132	0.00697986	0.00463617	LYN/SYK/BTK/CBL	4
GO:0001936	regulation of endothelial cell proliferation	5/60	114/10184	0.000538297	0.00703449	0.00467246	PRKCA/HIF1A/PLCG1/STAT5A/APLNR	5
GO:0050848	regulation of calcium-mediated signaling	4/60	65/10184	0.000563685	0.0073279	0.00486735	ZAP70/TRAT1/GSK3B/SYK	4
GO:0071621	granulocyte chemotaxis	5/60	116/10184	0.000582861	0.00746062	0.0049555	C5AR1/MAPK1/SYK/VAV1/FCER1G	5
GO:0002532	production of molecular mediator involved in inflammatory response	4/60	66/10184	0.000597429	0.00753122	0.00500239	HIF1A/LYN/SYK/BTK	4
GO:0002720	positive regulation of cytokine production involved in immune response	4/60	66/10184	0.000597429	0.00753122	0.00500239	IL18/SYK/TBX21/TRAF2	4
GO:1903305	regulation of regulated secretory pathway	5/60	117/10184	0.000606157	0.00760285	0.00504997	NOTCH1/GSK3B/LYN/SPI1/SYK	5
GO:0010810	regulation of cell-substrate adhesion	6/60	182/10184	0.000674554	0.00832698	0.00553095	NOTCH1/ABL1/CDKN2A/GSK3B/PTEN/ACTN4	6
GO:0010001	glial cell differentiation	6/60	183/10184	0.000694259	0.00832698	0.00553095	NOTCH1/ABL1/C5AR1/LYN/MAPK1/PTEN	6
GO:0072593	reactive oxygen species metabolic process	6/60	183/10184	0.000694259	0.00832698	0.00553095	HIF1A/PRKCD/SYK/VAV1/GRB2/HBB	6
GO:0030513	positive regulation of BMP signaling pathway	3/60	30/10184	0.00070489	0.00832698	0.00553095	NOTCH1/SMAD4/GATA6	3
GO:0033006	regulation of mast cell activation involved in immune response	3/60	30/10184	0.00070489	0.00832698	0.00553095	PTPN6/LYN/SYK	3
GO:0071354	cellular response to interleukin-6	3/60	30/10184	0.00070489	0.00832698	0.00553095	NFKB1/SMAD4/SPI1	3
GO:1902110	positive regulation of mitochondrial membrane permeability involved in apoptotic process	3/60	30/10184	0.00070489	0.00832698	0.00553095	MAPK8/GSK3B/GZMB	3
GO:0034614	cellular response to reactive oxygen species	5/60	121/10184	0.000706399	0.00832698	0.00553095	MAPK8/ABL1/MAPK1/PRKCD/BTK	5
GO:0048708	astrocyte differentiation	4/60	69/10184	0.000707259	0.00832698	0.00553095	NOTCH1/ABL1/C5AR1/MAPK1	4
GO:0071695	anatomical structure maturation	6/60	184/10184	0.000714409	0.00837167	0.00556063	PRKACA/HIF1A/RYR1/BTK/DEFB1/GAL	6
GO:0001837	epithelial to mesenchymal transition	5/60	122/10184	0.000733292	0.00855279	0.00568094	NOTCH1/GSK3B/HIF1A/PTEN/SMAD4	5
GO:0007492	endoderm development	4/60	70/10184	0.000746846	0.00859045	0.00570595	NOTCH1/SMAD4/GATA6/GRB2	4
GO:0008625	extrinsic apoptotic signaling pathway via death domain receptors	4/60	70/10184	0.000746846	0.00859045	0.00570595	FASLG/GSK3B/PTEN/SPI1	4
GO:0098773	skin epidermis development	4/60	70/10184	0.000746846	0.00859045	0.00570595	NOTCH1/SMAD4/GAL/GATA6	4
GO:0071356	cellular response to tumor necrosis factor	6/60	186/10184	0.000756068	0.00861711	0.00572366	FAS/MAPK1/NFKB1/SYK/TRAF2/ACTN4	6
GO:0050671	positive regulation of lymphocyte proliferation	5/60	123/10184	0.000760944	0.00863325	0.00573439	ZAP70/IL18/CD38/SYK/BTK	5
GO:0002828	regulation of type 2 immune response	3/60	31/10184	0.000777155	0.00874265	0.00580705	IL18/IDO1/TBX21	3
GO:0034764	positive regulation of transmembrane transport	6/60	187/10184	0.000777592	0.00874265	0.00580705	ABL1/PLCG1/ACTN4/APLNR/CTSS/GAL	6
GO:0003300	cardiac muscle hypertrophy	4/60	71/10184	0.000787976	0.0087803	0.00583206	PRKCA/NOTCH1/SMAD4/GATA6	4
GO:0060291	long-term synaptic potentiation	4/60	71/10184	0.000787976	0.0087803	0.00583206	ABL1/GSK3B/MAPK1/PTEN	4
GO:0001935	endothelial cell proliferation	5/60	126/10184	0.000848594	0.00922732	0.00612898	PRKCA/HIF1A/PLCG1/STAT5A/APLNR	5
GO:0003161	cardiac conduction system development	3/60	32/10184	0.000853971	0.00922732	0.00612898	NOTCH1/SMAD4/GATA6	3
GO:0050850	positive regulation of calcium-mediated signaling	3/60	32/10184	0.000853971	0.00922732	0.00612898	ZAP70/TRAT1/SYK	3
GO:0050871	positive regulation of B cell activation	4/60	73/10184	0.000875	0.00933333	0.00619939	CD38/SYK/TBX21/BTK	4
GO:0090316	positive regulation of intracellular protein transport	5/60	128/10184	0.000911077	0.00964825	0.00640857	PRKACA/MAPK8/GSK3B/PRKCD/GZMB	5
GO:0032350	regulation of hormone metabolic process	3/60	33/10184	0.000935447	0.00964825	0.00640857	HIF1A/NFKB1/GAL	3
GO:0045124	regulation of bone resorption	3/60	33/10184	0.000935447	0.00964825	0.00640857	PRKCA/CD38/SYK	3
GO:0070741	response to interleukin-6	3/60	33/10184	0.000935447	0.00964825	0.00640857	NFKB1/SMAD4/SPI1	3
GO:1901532	regulation of hematopoietic progenitor cell differentiation	3/60	33/10184	0.000935447	0.00964825	0.00640857	NOTCH1/ABL1/SPI1	3
GO:1905952	regulation of lipid localization	5/60	129/10184	0.000943576	0.00969204	0.00643765	FASLG/NFKB1/PRKCD/SYK/GAL	5
GO:0060251	regulation of glial cell proliferation	3/60	34/10184	0.00102169	0.0103245	0.00685773	NOTCH1/LYN/E2F1	3
GO:0071634	regulation of transforming growth factor beta production	3/60	34/10184	0.00102169	0.0103245	0.00685773	HIF1A/SMAD4/GATA6	3
GO:0002709	regulation of T cell mediated immunity	4/60	77/10184	0.00106903	0.0107161	0.00711786	IL18/KLRC1/TBX21/TRAF2	4
GO:0043588	skin development	6/60	200/10184	0.00110295	0.0108499	0.00720676	IL18/NOTCH1/RYR1/SMAD4/GAL/GATA6	6
GO:0002369	T cell cytokine production	3/60	35/10184	0.00111281	0.0108499	0.00720676	IL18/TBX21/TRAF2	3
GO:0002724	regulation of T cell cytokine production	3/60	35/10184	0.00111281	0.0108499	0.00720676	IL18/TBX21/TRAF2	3
GO:0060976	coronary vasculature development	3/60	35/10184	0.00111281	0.0108499	0.00720676	NOTCH1/APLNR/GATA6	3
GO:0031056	regulation of histone modification	5/60	134/10184	0.0011192	0.0108697	0.00721989	MAPK8/PAX5/SMAD4/SPI1/APLNR	5
GO:0032640	tumor necrosis factor production	5/60	136/10184	0.00119584	0.0114732	0.00762075	BCL3/CD2/PTPN6/SYK/BTK	5
GO:0032680	regulation of tumor necrosis factor production	5/60	136/10184	0.00119584	0.0114732	0.00762075	BCL3/CD2/PTPN6/SYK/BTK	5
GO:0097530	granulocyte migration	5/60	136/10184	0.00119584	0.0114732	0.00762075	C5AR1/MAPK1/SYK/VAV1/FCER1G	5
GO:0060043	regulation of cardiac muscle cell proliferation	3/60	36/10184	0.00120892	0.0114732	0.00762075	NOTCH1/PTEN/GATA6	3
GO:0071604	transforming growth factor beta production	3/60	36/10184	0.00120892	0.0114732	0.00762075	HIF1A/SMAD4/GATA6	3
GO:0010950	positive regulation of endopeptidase activity	5/60	138/10184	0.00127631	0.0119762	0.00795485	FASLG/MYC/FAS/LYN/SYK	5
GO:1901222	regulation of NIK/NF-kappaB signaling	4/60	81/10184	0.0012915	0.0120733	0.00801934	BCL3/IL18/SPI1/ACTN4	4
GO:0033003	regulation of mast cell activation	3/60	37/10184	0.0013101	0.0121111	0.00804447	PTPN6/LYN/SYK	3
GO:0034198	cellular response to amino acid starvation	3/60	37/10184	0.0013101	0.0121111	0.00804447	MAPK8/FAS/MAPK1	3
GO:0097300	programmed necrotic cell death	3/60	37/10184	0.0013101	0.0121111	0.00804447	FASLG/FAS/TRAF2	3
GO:0003205	cardiac chamber development	5/60	139/10184	0.00131802	0.0121394	0.00806323	NOTCH1/HIF1A/SMAD4/APLNR/GATA6	5
GO:0031295	T cell costimulation	3/60	38/10184	0.00141646	0.0127176	0.00844729	PTPN6/LYN/VAV1	3
GO:1900274	regulation of phospholipase C activity	3/60	38/10184	0.00141646	0.0127176	0.00844729	ABL1/C5AR1/ITK	3
GO:1905710	positive regulation of membrane permeability	3/60	38/10184	0.00141646	0.0127176	0.00844729	MAPK8/GSK3B/GZMB	3
GO:1990928	response to amino acid starvation	3/60	38/10184	0.00141646	0.0127176	0.00844729	MAPK8/FAS/MAPK1	3
GO:0055001	muscle cell development	5/60	142/10184	0.0014492	0.0129649	0.00861156	NOTCH1/RYR1/SMAD4/UCHL1/ACTN4	5
GO:0033209	tumor necrosis factor-mediated signaling pathway	4/60	84/10184	0.00147828	0.013093	0.00869667	FAS/SYK/TRAF2/ACTN4	4
GO:0032725	positive regulation of granulocyte macrophage colony-stimulating factor production	2/60	10/10184	0.00149012	0.013093	0.00869667	IL18/SYK	2
GO:0060397	growth hormone receptor signaling pathway via JAK-STAT	2/60	10/10184	0.00149012	0.013093	0.00869667	LYN/STAT5A	2
GO:1904238	pericyte cell differentiation	2/60	10/10184	0.00149012	0.013093	0.00869667	NOTCH1/SPI1	2
GO:0007259	receptor signaling pathway via JAK-STAT	5/60	143/10184	0.001495	0.013093	0.00869667	BCL3/IL18/NOTCH1/LYN/STAT5A	5
GO:0050764	regulation of phagocytosis	4/60	86/10184	0.00161279	0.0140262	0.00931652	HCK/SYK/BTK/FCER1G	4
GO:0001947	heart looping	3/60	40/10184	0.00164512	0.0140624	0.00934054	NOTCH1/HIF1A/APLNR	3
GO:0031294	lymphocyte costimulation	3/60	40/10184	0.00164512	0.0140624	0.00934054	PTPN6/LYN/VAV1	3
GO:0033628	regulation of cell adhesion mediated by integrin	3/60	40/10184	0.00164512	0.0140624	0.00934054	PTPN6/LYN/SYK	3
GO:0042088	T-helper 1 type immune response	3/60	40/10184	0.00164512	0.0140624	0.00934054	BCL3/IL18/TBX21	3
GO:0050732	negative regulation of peptidyl-tyrosine phosphorylation	3/60	40/10184	0.00164512	0.0140624	0.00934054	PTPN6/PRKCD/CBL	3
GO:0048167	regulation of synaptic plasticity	5/60	147/10184	0.00168894	0.0143387	0.00952409	ABL1/CD38/GSK3B/MAPK1/PTEN	5
GO:0002824	positive regulation of adaptive immune response based on somatic recombination of immune receptors built from immunoglobulin superfamily domains	4/60	88/10184	0.00175561	0.0148041	0.00983316	IL18/TBX21/TRAF2/BTK	4
GO:0003197	endocardial cushion development	3/60	41/10184	0.0017676	0.014855	0.00986701	NOTCH1/SMAD4/APLNR	3
GO:0003157	endocardium development	2/60	11/10184	0.00181436	0.0148969	0.00989482	NOTCH1/SMAD4	2
GO:0003188	heart valve formation	2/60	11/10184	0.00181436	0.0148969	0.00989482	NOTCH1/SMAD4	2
GO:0036302	atrioventricular canal development	2/60	11/10184	0.00181436	0.0148969	0.00989482	SMAD4/GATA6	2
GO:0043312	neutrophil degranulation	2/60	11/10184	0.00181436	0.0148969	0.00989482	SPI1/SYK	2
GO:0051608	histamine transport	2/60	11/10184	0.00181436	0.0148969	0.00989482	LYN/BTK	2
GO:0061371	determination of heart left/right asymmetry	3/60	42/10184	0.00189564	0.0155132	0.0103042	NOTCH1/HIF1A/APLNR	3
GO:0007369	gastrulation	5/60	152/10184	0.00195667	0.0159603	0.0106012	PRKACA/SMAD4/APLNR/GATA6/GRB2	5
GO:0043500	muscle adaptation	4/60	91/10184	0.00198598	0.0161466	0.0107249	PRKCA/NOTCH1/SMAD4/GATA6	4
GO:0002700	regulation of production of molecular mediator of immune response	5/60	153/10184	0.00201375	0.0163192	0.0108395	IL18/SYK/TBX21/TRAF2/BTK	5
GO:0014066	regulation of phosphatidylinositol 3-kinase signaling	4/60	92/10184	0.0020672	0.0165376	0.0109846	IL18/PTPN6/PTEN/CBL	4
GO:0032609	interferon-gamma production	4/60	92/10184	0.0020672	0.0165376	0.0109846	BCL3/CD2/IL18/ABL1	4
GO:0032649	regulation of interferon-gamma production	4/60	92/10184	0.0020672	0.0165376	0.0109846	BCL3/CD2/IL18/ABL1	4
GO:0032526	response to retinoic acid	4/60	93/10184	0.0021507	0.0168131	0.0111676	CD38/GSK3B/LYN/GATA6	4
GO:0009620	response to fungus	3/60	44/10184	0.00216875	0.0168131	0.0111676	SPI1/SYK/BTK	3
GO:2000351	regulation of endothelial cell apoptotic process	3/60	44/10184	0.00216875	0.0168131	0.0111676	FASLG/ABL1/PLCG1	3
GO:0032604	granulocyte macrophage colony-stimulating factor production	2/60	12/10184	0.002169	0.0168131	0.0111676	IL18/SYK	2
GO:0032645	regulation of granulocyte macrophage colony-stimulating factor production	2/60	12/10184	0.002169	0.0168131	0.0111676	IL18/SYK	2
GO:0071888	macrophage apoptotic process	2/60	12/10184	0.002169	0.0168131	0.0111676	CDKN2A/PTEN	2
GO:1902563	regulation of neutrophil activation	2/60	12/10184	0.002169	0.0168131	0.0111676	SPI1/SYK	2
GO:0007229	integrin-mediated signaling pathway	4/60	94/10184	0.0022365	0.0172293	0.0114441	HCK/ABL1/SYK/VAV1	4
GO:0010611	regulation of cardiac muscle hypertrophy	3/60	45/10184	0.00231399	0.0175296	0.0116435	PRKCA/NOTCH1/SMAD4	3
GO:0019933	cAMP-mediated signaling	3/60	45/10184	0.00231399	0.0175296	0.0116435	APLNR/DEFB1/GAL	3
GO:0043300	regulation of leukocyte degranulation	3/60	45/10184	0.00231399	0.0175296	0.0116435	LYN/SPI1/SYK	3
GO:0032388	positive regulation of intracellular transport	5/60	158/10184	0.00231758	0.0175296	0.0116435	PRKACA/MAPK8/GSK3B/PRKCD/GZMB	5
GO:0046634	regulation of alpha-beta T cell activation	4/60	95/10184	0.00232464	0.0175296	0.0116435	ZAP70/IL18/SYK/TBX21	4
GO:0002456	T cell mediated immunity	4/60	96/10184	0.00241514	0.0181572	0.0120604	IL18/KLRC1/TBX21/TRAF2	4
GO:0014009	glial cell proliferation	3/60	46/10184	0.00246513	0.0184218	0.0122362	NOTCH1/LYN/E2F1	3
GO:0070265	necrotic cell death	3/60	46/10184	0.00246513	0.0184218	0.0122362	FASLG/FAS/TRAF2	3
GO:0032411	positive regulation of transporter activity	4/60	97/10184	0.00250805	0.0184218	0.0122362	PRKCD/ACTN4/CTSS/GAL	4
GO:0061138	morphogenesis of a branching epithelium	5/60	161/10184	0.0025152	0.0184218	0.0122362	MYC/NOTCH1/ABL1/SMAD4/GRB2	5
GO:0015671	oxygen transport	2/60	13/10184	0.00255367	0.0184218	0.0122362	MYC/HBB	2
GO:0042492	gamma-delta T cell differentiation	2/60	13/10184	0.00255367	0.0184218	0.0122362	KLRC1/SYK	2
GO:0060841	venous blood vessel development	2/60	13/10184	0.00255367	0.0184218	0.0122362	NOTCH1/APLNR	2
GO:0072075	metanephric mesenchyme development	2/60	13/10184	0.00255367	0.0184218	0.0122362	MYC/SMAD4	2
GO:0097396	response to interleukin-17	2/60	13/10184	0.00255367	0.0184218	0.0122362	NOTCH1/TRAF2	2
GO:0097398	cellular response to interleukin-17	2/60	13/10184	0.00255367	0.0184218	0.0122362	NOTCH1/TRAF2	2
GO:1903729	regulation of plasma membrane organization	2/60	13/10184	0.00255367	0.0184218	0.0122362	FASLG/PRKCD	2
GO:1902107	positive regulation of leukocyte differentiation	5/60	162/10184	0.00258373	0.0185316	0.012309	PRKCA/ZAP70/IL18/SYK/BTK	5
GO:1903708	positive regulation of hemopoiesis	5/60	162/10184	0.00258373	0.0185316	0.012309	PRKCA/ZAP70/IL18/SYK/BTK	5
GO:0002712	regulation of B cell mediated immunity	3/60	47/10184	0.00262225	0.0185414	0.0123156	PTPN6/TBX21/BTK	3
GO:0002889	regulation of immunoglobulin mediated immune response	3/60	47/10184	0.00262225	0.0185414	0.0123156	PTPN6/TBX21/BTK	3
GO:0014743	regulation of muscle hypertrophy	3/60	47/10184	0.00262225	0.0185414	0.0123156	PRKCA/NOTCH1/SMAD4	3
GO:2000179	positive regulation of neural precursor cell proliferation	3/60	47/10184	0.00262225	0.0185414	0.0123156	NOTCH1/HIF1A/LYN	3
GO:0043393	regulation of protein binding	5/60	164/10184	0.00272483	0.0191045	0.0126896	PRKACA/MAPK8/ABL1/GSK3B/PRKCD	5
GO:0006879	cellular iron ion homeostasis	3/60	48/10184	0.00278543	0.0192056	0.0127567	MYC/HIF1A/SMAD4	3
GO:0006968	cellular defense response	3/60	48/10184	0.00278543	0.0192056	0.0127567	TRAT1/C5AR1/ITK	3
GO:0046638	positive regulation of alpha-beta T cell differentiation	3/60	48/10184	0.00278543	0.0192056	0.0127567	ZAP70/IL18/SYK	3
GO:0048146	positive regulation of fibroblast proliferation	3/60	48/10184	0.00278543	0.0192056	0.0127567	MYC/ABL1/E2F1	3
GO:0051145	smooth muscle cell differentiation	3/60	48/10184	0.00278543	0.0192056	0.0127567	NOTCH1/APLNR/GATA6	3
GO:0055021	regulation of cardiac muscle tissue growth	3/60	49/10184	0.00295474	0.0199144	0.0132276	NOTCH1/PTEN/GATA6	3
GO:0072577	endothelial cell apoptotic process	3/60	49/10184	0.00295474	0.0199144	0.0132276	FASLG/ABL1/PLCG1	3
GO:0010002	cardioblast differentiation	2/60	14/10184	0.00296801	0.0199144	0.0132276	NOTCH1/GATA6	2
GO:0033194	response to hydroperoxide	2/60	14/10184	0.00296801	0.0199144	0.0132276	CD38/PRKCD	2
GO:0048240	sperm capacitation	2/60	14/10184	0.00296801	0.0199144	0.0132276	PRKACA/DEFB1	2
GO:2000353	positive regulation of endothelial cell apoptotic process	2/60	14/10184	0.00296801	0.0199144	0.0132276	FASLG/PLCG1	2
GO:0007498	mesoderm development	4/60	102/10184	0.00300971	0.0200326	0.0133061	HCK/PRKACA/SMAD4/BTK	4
GO:0050868	negative regulation of T cell activation	4/60	102/10184	0.00300971	0.0200326	0.0133061	PTPN6/IDO1/PTEN/TBX21	4
GO:0046887	positive regulation of hormone secretion	4/60	104/10184	0.00322829	0.021317	0.0141592	CD38/HIF1A/SMAD4/GAL	4
GO:0019896	axonal transport of mitochondrion	2/60	15/10184	0.00341169	0.0222339	0.0147682	HIF1A/UCHL1	2
GO:0045064	T-helper 2 cell differentiation	2/60	15/10184	0.00341169	0.0222339	0.0147682	BCL3/IL18	2
GO:0045579	positive regulation of B cell differentiation	2/60	15/10184	0.00341169	0.0222339	0.0147682	SYK/BTK	2
GO:0002698	negative regulation of immune effector process	4/60	106/10184	0.00345748	0.0224152	0.0148887	KLRC1/PTPN6/SPI1/TBX21	4
GO:0001763	morphogenesis of a branching structure	5/60	174/10184	0.00351566	0.0227334	0.0151	MYC/NOTCH1/ABL1/SMAD4/GRB2	5
GO:0002711	positive regulation of T cell mediated immunity	3/60	53/10184	0.00369486	0.0236641	0.0157182	IL18/TBX21/TRAF2	3
GO:0034605	cellular response to heat	3/60	53/10184	0.00369486	0.0236641	0.0157182	PRKACA/GSK3B/LYN	3
GO:0045453	bone resorption	3/60	53/10184	0.00369486	0.0236641	0.0157182	PRKCA/CD38/SYK	3
GO:0002688	regulation of leukocyte chemotaxis	4/60	108/10184	0.00369752	0.0236641	0.0157182	C5AR1/LYN/MAPK1/SPI1	4
GO:0051797	regulation of hair follicle development	2/60	16/10184	0.00388435	0.0243716	0.0161882	SMAD4/GAL	2
GO:0032615	interleukin-12 production	3/60	54/10184	0.00389595	0.0243716	0.0161882	IDO1/NFKB1/SYK	3
GO:0032655	regulation of interleukin-12 production	3/60	54/10184	0.00389595	0.0243716	0.0161882	IDO1/NFKB1/SYK	3
GO:0070374	positive regulation of ERK1 and ERK2 cascade	5/60	179/10184	0.00396767	0.0247583	0.0164449	PRKCA/NOTCH1/ABL1/C5AR1/PTEN	5
GO:0035050	embryonic heart tube development	3/60	55/10184	0.0041036	0.0254158	0.0168817	NOTCH1/HIF1A/APLNR	3
GO:0031669	cellular response to nutrient levels	5/60	182/10184	0.0042581	0.0260013	0.0172706	MAPK8/FAS/MAPK1/MAX/CBL	5
GO:0014015	positive regulation of gliogenesis	3/60	56/10184	0.00431787	0.0260013	0.0172706	NOTCH1/LYN/E2F1	3
GO:0048645	animal organ formation	3/60	56/10184	0.00431787	0.0260013	0.0172706	NOTCH1/MAPK1/GATA6	3
GO:2000379	positive regulation of reactive oxygen species metabolic process	3/60	56/10184	0.00431787	0.0260013	0.0172706	PRKCD/SYK/GRB2	3
GO:0000082	G1/S transition of mitotic cell cycle	5/60	183/10184	0.00435821	0.0260013	0.0172706	MYC/PTPN6/CDKN2A/PTEN/E2F1	5
GO:0002830	positive regulation of type 2 immune response	2/60	17/10184	0.00438564	0.0260013	0.0172706	IL18/IDO1	2
GO:0010759	positive regulation of macrophage chemotaxis	2/60	17/10184	0.00438564	0.0260013	0.0172706	C5AR1/MAPK1	2
GO:0032693	negative regulation of interleukin-10 production	2/60	17/10184	0.00438564	0.0260013	0.0172706	IDO1/BTK	2
GO:0032930	positive regulation of superoxide anion generation	2/60	17/10184	0.00438564	0.0260013	0.0172706	PRKCD/SYK	2
GO:0033630	positive regulation of cell adhesion mediated by integrin	2/60	17/10184	0.00438564	0.0260013	0.0172706	PTPN6/SYK	2
GO:0045662	negative regulation of myoblast differentiation	2/60	17/10184	0.00438564	0.0260013	0.0172706	IL18/NOTCH1	2
GO:0070102	interleukin-6-mediated signaling pathway	2/60	17/10184	0.00438564	0.0260013	0.0172706	SMAD4/SPI1	2
GO:0071371	cellular response to gonadotropin stimulus	2/60	17/10184	0.00438564	0.0260013	0.0172706	NOTCH1/GATA6	2
GO:2000251	positive regulation of actin cytoskeleton reorganization	2/60	17/10184	0.00438564	0.0260013	0.0172706	HCK/ABL1	2
GO:0032623	interleukin-2 production	3/60	57/10184	0.00453883	0.0266563	0.0177057	ABL1/TBX21/TRAF2	3
GO:0032663	regulation of interleukin-2 production	3/60	57/10184	0.00453883	0.0266563	0.0177057	ABL1/TBX21/TRAF2	3
GO:0001959	regulation of cytokine-mediated signaling pathway	4/60	115/10184	0.00462663	0.0270447	0.0179636	PTPN6/HIF1A/SYK/TRAF2	4
GO:0035148	tube formation	4/60	115/10184	0.00462663	0.0270447	0.0179636	PRKACA/NOTCH1/ABL1/HIF1A	4
GO:0032722	positive regulation of chemokine production	3/60	58/10184	0.00476654	0.0274017	0.0182008	IL18/HIF1A/SYK	3
GO:0042130	negative regulation of T cell proliferation	3/60	58/10184	0.00476654	0.0274017	0.0182008	PTPN6/IDO1/PTEN	3
GO:0030041	actin filament polymerization	4/60	116/10184	0.00477106	0.0274017	0.0182008	HCK/ABL1/PRKCD/GRB2	4
GO:0043488	regulation of mRNA stability	4/60	116/10184	0.00477106	0.0274017	0.0182008	PRKCA/PRKCD/TRAF2/E2F1	4
GO:0010744	positive regulation of macrophage derived foam cell differentiation	2/60	18/10184	0.00491522	0.0275877	0.0183243	IL18/NFKB1	2
GO:0071404	cellular response to low-density lipoprotein particle stimulus	2/60	18/10184	0.00491522	0.0275877	0.0183243	SYK/FCER1G	2
GO:2000136	regulation of cell proliferation involved in heart morphogenesis	2/60	18/10184	0.00491522	0.0275877	0.0183243	NOTCH1/SMAD4	2
GO:0010821	regulation of mitochondrion organization	4/60	117/10184	0.00491849	0.0275877	0.0183243	MAPK8/GSK3B/HIF1A/GZMB	4
GO:2000377	regulation of reactive oxygen species metabolic process	4/60	117/10184	0.00491849	0.0275877	0.0183243	HIF1A/PRKCD/SYK/GRB2	4
GO:0050920	regulation of chemotaxis	5/60	189/10184	0.00499455	0.0278009	0.0184659	NOTCH1/C5AR1/LYN/MAPK1/SPI1	5
GO:0030509	BMP signaling pathway	4/60	119/10184	0.00522249	0.0288854	0.0191863	NOTCH1/ABL1/SMAD4/GATA6	4
GO:0009411	response to UV	4/60	120/10184	0.00537912	0.0294436	0.019557	BCL3/MAPK8/MYC/PRKCD	4
GO:0014065	phosphatidylinositol 3-kinase signaling	4/60	120/10184	0.00537912	0.0294436	0.019557	IL18/PTPN6/PTEN/CBL	4
GO:0070555	response to interleukin-1	4/60	120/10184	0.00537912	0.0294436	0.019557	PRKCA/CD38/HIF1A/NFKB1	4
GO:1990840	response to lectin	2/60	19/10184	0.00547275	0.0296312	0.0196817	LYN/SYK	2
GO:1990858	cellular response to lectin	2/60	19/10184	0.00547275	0.0296312	0.0196817	LYN/SYK	2
GO:0010660	regulation of muscle cell apoptotic process	3/60	61/10184	0.00549071	0.0296641	0.0197035	CDKN2A/SMAD4/GATA6	3
GO:0030879	mammary gland development	4/60	123/10184	0.00586785	0.0314295	0.0208761	HIF1A/MAPK1/NFKB1/STAT5A	4
GO:0035270	endocrine system development	4/60	123/10184	0.00586785	0.0314295	0.0208761	GSK3B/MAPK1/SMAD4/GATA6	4
GO:0060759	regulation of response to cytokine stimulus	4/60	123/10184	0.00586785	0.0314295	0.0208761	PTPN6/HIF1A/SYK/TRAF2	4
GO:0021915	neural tube development	4/60	124/10184	0.00603713	0.0318926	0.0211837	PRKACA/NOTCH1/ABL1/HIF1A	4
GO:0038083	peptidyl-tyrosine autophosphorylation	2/60	20/10184	0.0060579	0.0318926	0.0211837	ABL1/BTK	2
GO:0051450	myoblast proliferation	2/60	20/10184	0.0060579	0.0318926	0.0211837	ABL1/GATA6	2
GO:1901522	positive regulation of transcription from RNA polymerase II promoter involved in cellular response to chemical stimulus	2/60	20/10184	0.0060579	0.0318926	0.0211837	HIF1A/SMAD4	2
GO:1905207	regulation of cardiocyte differentiation	2/60	20/10184	0.0060579	0.0318926	0.0211837	SMAD4/GATA6	2
GO:2000737	negative regulation of stem cell differentiation	2/60	20/10184	0.0060579	0.0318926	0.0211837	NOTCH1/GSK3B	2
GO:0006959	humoral immune response	5/60	198/10184	0.0060693	0.0318926	0.0211837	BCL3/NOTCH1/PTPN6/DEFB1/GATA6	5
GO:0016241	regulation of macroautophagy	4/60	125/10184	0.00620964	0.0324932	0.0215827	PRKACA/MAPK8/HIF1A/UCHL1	4
GO:0032147	activation of protein kinase activity	4/60	125/10184	0.00620964	0.0324932	0.0215827	IL18/ABL1/PRKCD/TRAF2	4
GO:0032088	negative regulation of NF-kappaB transcription factor activity	3/60	64/10184	0.00627761	0.0327801	0.0217732	BCL3/CDKN2A/SPI1	3
GO:0002440	production of molecular mediator of immune response	5/60	200/10184	0.00632867	0.0329778	0.0219045	IL18/SYK/TBX21/TRAF2/BTK	5
GO:0051100	negative regulation of binding	4/60	126/10184	0.00638542	0.0330664	0.0219634	MAPK8/GSK3B/PRKCD/E2F1	4
GO:0071772	response to BMP	4/60	126/10184	0.00638542	0.0330664	0.0219634	NOTCH1/ABL1/SMAD4/GATA6	4
GO:0071773	cellular response to BMP stimulus	4/60	126/10184	0.00638542	0.0330664	0.0219634	NOTCH1/ABL1/SMAD4/GATA6	4
GO:0044030	regulation of DNA methylation	2/60	21/10184	0.00667034	0.0339779	0.0225688	MYC/SPI1	2
GO:1901984	negative regulation of protein acetylation	2/60	21/10184	0.00667034	0.0339779	0.0225688	GSK3B/SPI1	2
GO:2000773	negative regulation of cellular senescence	2/60	21/10184	0.00667034	0.0339779	0.0225688	ABL1/PTEN	2
GO:0010657	muscle cell apoptotic process	3/60	66/10184	0.00683774	0.03434	0.0228094	CDKN2A/SMAD4/GATA6	3
GO:0043502	regulation of muscle adaptation	3/60	66/10184	0.00683774	0.03434	0.0228094	PRKCA/NOTCH1/SMAD4	3
GO:0071260	cellular response to mechanical stimulus	3/60	66/10184	0.00683774	0.03434	0.0228094	MAPK8/FAS/NFKB1	3
GO:0072332	intrinsic apoptotic signaling pathway by p53 class mediator	3/60	66/10184	0.00683774	0.03434	0.0228094	BCL3/MYC/E2F1	3
GO:0002687	positive regulation of leukocyte migration	4/60	129/10184	0.00693254	0.0346766	0.0230329	ABL1/C5AR1/MAPK1/SPI1	4
GO:2000045	regulation of G1/S transition of mitotic cell cycle	4/60	129/10184	0.00693254	0.0346766	0.0230329	PTPN6/CDKN2A/PTEN/E2F1	4
GO:0055072	iron ion homeostasis	3/60	67/10184	0.0071286	0.035515	0.0235898	MYC/HIF1A/SMAD4	3
GO:0003181	atrioventricular valve morphogenesis	2/60	22/10184	0.00730972	0.0362005	0.0240451	NOTCH1/SMAD4	2
GO:0042634	regulation of hair cycle	2/60	22/10184	0.00730972	0.0362005	0.0240451	SMAD4/GAL	2
GO:0060575	intestinal epithelial cell differentiation	2/60	22/10184	0.00730972	0.0362005	0.0240451	HIF1A/GATA6	2
GO:0001942	hair follicle development	3/60	68/10184	0.00742673	0.0367072	0.0243817	NOTCH1/SMAD4/GAL	3
GO:0048469	cell maturation	4/60	133/10184	0.00770924	0.0378785	0.0251597	PRKACA/HIF1A/BTK/DEFB1	4
GO:0007368	determination of left/right symmetry	3/60	69/10184	0.00773216	0.0379165	0.0251849	NOTCH1/HIF1A/APLNR	3
GO:0021543	pallium development	4/60	134/10184	0.00791201	0.0383573	0.0254777	GSK3B/HIF1A/PAX5/PTEN	4
GO:0010575	positive regulation of vascular endothelial growth factor production	2/60	23/10184	0.00797573	0.0383573	0.0254777	C5AR1/HIF1A	2
GO:0034643	establishment of mitochondrion localization microtubule-mediated	2/60	23/10184	0.00797573	0.0383573	0.0254777	HIF1A/UCHL1	2
GO:0045332	phospholipid translocation	2/60	23/10184	0.00797573	0.0383573	0.0254777	FASLG/PRKCD	2
GO:0046885	regulation of hormone biosynthetic process	2/60	23/10184	0.00797573	0.0383573	0.0254777	HIF1A/NFKB1	2
GO:0022404	molting cycle process	3/60	70/10184	0.00804494	0.0383942	0.0255022	NOTCH1/SMAD4/GAL	3
GO:0022405	hair cycle process	3/60	70/10184	0.00804494	0.0383942	0.0255022	NOTCH1/SMAD4/GAL	3
GO:0032637	interleukin-8 production	3/60	70/10184	0.00804494	0.0383942	0.0255022	BCL3/CD2/SYK	3
GO:0032677	regulation of interleukin-8 production	3/60	70/10184	0.00804494	0.0383942	0.0255022	BCL3/CD2/SYK	3
GO:0048754	branching morphogenesis of an epithelial tube	4/60	135/10184	0.00811827	0.0386702	0.0256856	MYC/NOTCH1/ABL1/SMAD4	4
GO:0008154	actin polymerization or depolymerization	4/60	136/10184	0.00832804	0.0395186	0.0262491	HCK/ABL1/PRKCD/GRB2	4
GO:0035265	organ growth	4/60	136/10184	0.00832804	0.0395186	0.0262491	NOTCH1/ABL1/PTEN/GATA6	4
GO:0032740	positive regulation of interleukin-17 production	2/60	24/10184	0.00866804	0.0400312	0.0265896	IL18/BTK	2
GO:0032753	positive regulation of interleukin-4 production	2/60	24/10184	0.00866804	0.0400312	0.0265896	SYK/FCER1G	2
GO:0034698	response to gonadotropin	2/60	24/10184	0.00866804	0.0400312	0.0265896	NOTCH1/GATA6	2
GO:0051154	negative regulation of striated muscle cell differentiation	2/60	24/10184	0.00866804	0.0400312	0.0265896	NOTCH1/SMAD4	2
GO:0070168	negative regulation of biomineral tissue development	2/60	24/10184	0.00866804	0.0400312	0.0265896	NOTCH1/HIF1A	2
GO:0110150	negative regulation of biomineralization	2/60	24/10184	0.00866804	0.0400312	0.0265896	NOTCH1/HIF1A	2
GO:1904385	cellular response to angiotensin	2/60	24/10184	0.00866804	0.0400312	0.0265896	NFKB1/PRKCD	2
GO:0001892	embryonic placenta development	3/60	72/10184	0.00869268	0.0400312	0.0265896	HIF1A/MAPK1/GRB2	3
GO:0001910	regulation of leukocyte mediated cytotoxicity	3/60	72/10184	0.00869268	0.0400312	0.0265896	KLRC1/SPI1/VAV1	3
GO:0010717	regulation of epithelial to mesenchymal transition	3/60	72/10184	0.00869268	0.0400312	0.0265896	NOTCH1/PTEN/SMAD4	3
GO:0032091	negative regulation of protein binding	3/60	72/10184	0.00869268	0.0400312	0.0265896	MAPK8/GSK3B/PRKCD	3
GO:0006606	protein import into nucleus	4/60	138/10184	0.00875822	0.0402588	0.0267407	BCL3/NOTCH1/PRKCD/SYK	4
GO:0033627	cell adhesion mediated by integrin	3/60	73/10184	0.00902772	0.0414213	0.0275129	PTPN6/LYN/SYK	3
GO:0014068	positive regulation of phosphatidylinositol 3-kinase signaling	3/60	74/10184	0.00937026	0.0420615	0.0279381	IL18/PTPN6/CBL	3
GO:0046849	bone remodeling	3/60	74/10184	0.00937026	0.0420615	0.0279381	PRKCA/CD38/SYK	3
GO:0048145	regulation of fibroblast proliferation	3/60	74/10184	0.00937026	0.0420615	0.0279381	MYC/ABL1/E2F1	3
GO:2000177	regulation of neural precursor cell proliferation	3/60	74/10184	0.00937026	0.0420615	0.0279381	NOTCH1/HIF1A/LYN	3
GO:0002710	negative regulation of T cell mediated immunity	2/60	25/10184	0.00938633	0.0420615	0.0279381	KLRC1/TBX21	2
GO:0051654	establishment of mitochondrion localization	2/60	25/10184	0.00938633	0.0420615	0.0279381	HIF1A/UCHL1	2
GO:0060561	apoptotic process involved in morphogenesis	2/60	25/10184	0.00938633	0.0420615	0.0279381	NOTCH1/SPI1	2
GO:0051170	import into nucleus	4/60	142/10184	0.00966175	0.0431707	0.0286749	BCL3/NOTCH1/PRKCD/SYK	4
GO:0048678	response to axon injury	3/60	75/10184	0.00972033	0.0431707	0.0286749	LYN/MAX/PTEN	3
GO:0031334	positive regulation of protein-containing complex assembly	4/60	143/10184	0.00989676	0.0438443	0.0291223	HCK/GSK3B/SYK/GRB2	4
GO:0014020	primary neural tube formation	3/60	76/10184	0.010078	0.0438443	0.0291223	PRKACA/ABL1/HIF1A	3
GO:0002052	positive regulation of neuroblast proliferation	2/60	26/10184	0.0101303	0.0438443	0.0291223	NOTCH1/HIF1A	2
GO:0002313	mature B cell differentiation involved in immune response	2/60	26/10184	0.0101303	0.0438443	0.0291223	BCL3/SPI1	2
GO:0002507	tolerance induction	2/60	26/10184	0.0101303	0.0438443	0.0291223	IDO1/LYN	2
GO:0003309	type B pancreatic cell differentiation	2/60	26/10184	0.0101303	0.0438443	0.0291223	GSK3B/GATA6	2
GO:0007202	activation of phospholipase C activity	2/60	26/10184	0.0101303	0.0438443	0.0291223	C5AR1/ITK	2
GO:0010574	regulation of vascular endothelial growth factor production	2/60	26/10184	0.0101303	0.0438443	0.0291223	C5AR1/HIF1A	2
GO:0051204	protein insertion into mitochondrial membrane	2/60	26/10184	0.0101303	0.0438443	0.0291223	MAPK8/GZMB	2
GO:0097035	regulation of membrane lipid distribution	2/60	26/10184	0.0101303	0.0438443	0.0291223	FASLG/PRKCD	2
GO:0032271	regulation of protein polymerization	4/60	144/10184	0.0101355	0.0438443	0.0291223	HCK/ABL1/PRKCD/GRB2	4
GO:0032642	regulation of chemokine production	3/60	77/10184	0.0104432	0.0450972	0.0299545	IL18/HIF1A/SYK	3
GO:0042770	signal transduction in response to DNA damage	4/60	146/10184	0.0106241	0.0457202	0.0303683	BCL3/ABL1/E2F1/GRB2	4
GO:0032602	chemokine production	3/60	78/10184	0.010816	0.0462275	0.0307052	IL18/HIF1A/SYK	3
GO:0036473	cell death in response to oxidative stress	3/60	78/10184	0.010816	0.0462275	0.0307052	ABL1/HIF1A/PRKCD	3
GO:0046620	regulation of organ growth	3/60	78/10184	0.010816	0.0462275	0.0307052	NOTCH1/PTEN/GATA6	3
GO:0002262	myeloid cell homeostasis	4/60	147/10184	0.010874	0.0463166	0.0307644	HIF1A/LYN/SPI1/BTK	4
GO:1902806	regulation of cell cycle G1/S phase transition	4/60	147/10184	0.010874	0.0463166	0.0307644	PTPN6/CDKN2A/PTEN/E2F1	4
GO:0072080	nephron tubule development	3/60	79/10184	0.0111965	0.0472869	0.031409	MYC/NOTCH1/SMAD4	3
GO:0008361	regulation of cell size	4/60	149/10184	0.0113853	0.0478411	0.031777	ABL1/GSK3B/PTEN/VAV1	4
GO:0010721	negative regulation of cell development	4/60	149/10184	0.0113853	0.0478411	0.031777	NOTCH1/GSK3B/PTEN/ACTN4	4
GO:0019730	antimicrobial humoral response	3/60	80/10184	0.0115847	0.0485159	0.0322253	BCL3/DEFB1/GATA6	3
GO:1901888	regulation of cell junction assembly	4/60	150/10184	0.0116466	0.0485655	0.0322582	PRKACA/ABL1/PTEN/APLNR	4
GO:0048384	retinoic acid receptor signaling pathway	2/60	28/10184	0.0116939	0.0485655	0.0322582	ACTN4/CTBP2	2
GO:0055094	response to lipoprotein particle	2/60	28/10184	0.0116939	0.0485655	0.0322582	SYK/FCER1G	2
GO:1990776	response to angiotensin	2/60	28/10184	0.0116939	0.0485655	0.0322582	NFKB1/PRKCD	2
GO:0051341	regulation of oxidoreductase activity	3/60	81/10184	0.0119806	0.0495094	0.0328851	ABL1/HIF1A/NFKB1	3
GO:0061326	renal tubule development	3/60	81/10184	0.0119806	0.0495094	0.0328851	MYC/NOTCH1/SMAD4	3

### Sheet: Table_S48
ID	Description	GeneRatio	BgRatio	pvalue	p.adjust	qvalue	geneID	Count
GO:0034370	triglyceride-rich lipoprotein particle remodeling	4/45	11/10184	1.07317e-07	7.59807e-05	5.90245e-05	LPL/APOA2/APOA1/CETP	4
GO:0034372	very-low-density lipoprotein particle remodeling	4/45	11/10184	1.07317e-07	7.59807e-05	5.90245e-05	LPL/APOA2/APOA1/CETP	4
GO:0030299	intestinal cholesterol absorption	4/45	15/10184	4.38213e-07	0.000164936	0.000128128	CD36/CEL/APOA2/APOA1	4
GO:0006641	triglyceride metabolic process	6/45	69/10184	5.12906e-07	0.000164936	0.000128128	LPL/PCK1/APOA2/LIPE/APOA1/CETP	6
GO:0044241	lipid digestion	4/45	16/10184	5.82402e-07	0.000164936	0.000128128	CD36/CEL/APOA2/APOA1	4
GO:0098856	intestinal lipid absorption	4/45	17/10184	7.5915e-07	0.000174885	0.000135857	CD36/CEL/APOA2/APOA1	4
GO:0071404	cellular response to low-density lipoprotein particle stimulus	4/45	18/10184	9.72908e-07	0.000174885	0.000135857	LPL/PPARG/CD36/CDH13	4
GO:0030301	cholesterol transport	6/45	77/10184	9.8805e-07	0.000174885	0.000135857	PPARG/CD36/CEL/APOA2/APOA1/CETP	6
GO:1905952	regulation of lipid localization	7/45	129/10184	1.35143e-06	0.000212625	0.000165175	LPL/PPARG/CD36/APOA2/CRH/APOA1/CETP	7
GO:0046461	neutral lipid catabolic process	4/45	25/10184	3.93223e-06	0.000371203	0.000288364	LPL/APOA2/LIPE/APOA1	4
GO:0046464	acylglycerol catabolic process	4/45	25/10184	3.93223e-06	0.000371203	0.000288364	LPL/APOA2/LIPE/APOA1	4
GO:1900076	regulation of cellular response to insulin stimulus	5/45	56/10184	4.32926e-06	0.000383139	0.000297636	LPL/PPARG/NCOA1/GRB14/ADIPOR1	5
GO:0055094	response to lipoprotein particle	4/45	28/10184	6.30337e-06	0.000516017	0.000400861	LPL/PPARG/CD36/CDH13	4
GO:0034368	protein-lipid complex remodeling	4/45	29/10184	7.28838e-06	0.000516017	0.000400861	LPL/APOA2/APOA1/CETP	4
GO:0097006	regulation of plasma lipoprotein particle levels	5/45	63/10184	7.78556e-06	0.000516077	0.000400907	LPL/CD36/APOA2/APOA1/CETP	5
GO:0034367	protein-containing complex remodeling	4/45	30/10184	8.38261e-06	0.000516077	0.000400907	LPL/APOA2/APOA1/CETP	4
GO:0071402	cellular response to lipoprotein particle stimulus	4/45	30/10184	8.38261e-06	0.000516077	0.000400907	LPL/PPARG/CD36/CDH13	4
GO:0010743	regulation of macrophage derived foam cell differentiation	4/45	31/10184	9.59351e-06	0.000566017	0.000439703	LPL/PPARG/CD36/CETP	4
GO:0050892	intestinal absorption	4/45	34/10184	1.40038e-05	0.000793173	0.000616166	CD36/CEL/APOA2/APOA1	4
GO:0010742	macrophage derived foam cell differentiation	4/45	36/10184	1.76728e-05	0.00092684	0.000720003	LPL/PPARG/CD36/CETP	4
GO:0090077	foam cell differentiation	4/45	36/10184	1.76728e-05	0.00092684	0.000720003	LPL/PPARG/CD36/CETP	4
GO:0015850	organic hydroxy compound transport	7/45	198/10184	2.29144e-05	0.00115882	0.00090021	PPARG/CD36/CEL/APOA2/CRH/APOA1/CETP	7
GO:0071827	plasma lipoprotein particle organization	4/45	41/10184	2.98978e-05	0.00145984	0.00113405	LPL/APOA2/APOA1/CETP	4
GO:0071825	protein-lipid complex subunit organization	4/45	42/10184	3.29387e-05	0.00155471	0.00120775	LPL/APOA2/APOA1/CETP	4
GO:0010885	regulation of cholesterol storage	3/45	16/10184	4.33723e-05	0.00180271	0.00140041	LPL/PPARG/CD36	3
GO:0120162	positive regulation of cold-induced thermogenesis	5/45	90/10184	4.45585e-05	0.00180271	0.00140041	CD36/GJA1/ADIPOR1/ADIPOR2/ADRB2	5
GO:0032371	regulation of sterol transport	4/45	46/10184	4.74074e-05	0.00181179	0.00140746	PPARG/APOA2/APOA1/CETP	4
GO:0032374	regulation of cholesterol transport	4/45	46/10184	4.74074e-05	0.00181179	0.00140746	PPARG/APOA2/APOA1/CETP	4
GO:0010878	cholesterol storage	3/45	17/10184	5.25037e-05	0.00185863	0.00144385	LPL/PPARG/CD36	3
GO:0040014	regulation of multicellular organism growth	4/45	57/10184	0.000110764	0.00364748	0.00283349	CREB1/NPY1R/ADRB2/CDK4	4
GO:0071222	cellular response to lipopolysaccharide	6/45	177/10184	0.000117508	0.00378164	0.00293771	CD36/CTSG/LBP/VIM/IRF3/CDK4	6
GO:0010810	regulation of cell-substrate adhesion	6/45	182/10184	0.00013694	0.00430906	0.00334743	CD36/CDH13/PIK3CB/COL1A1/CRK/APOA1	6
GO:0071219	cellular response to molecule of bacterial origin	6/45	183/10184	0.000141116	0.00434393	0.00337452	CD36/CTSG/LBP/VIM/IRF3/CDK4	6
GO:0055088	lipid homeostasis	5/45	116/10184	0.000149337	0.00449919	0.00349513	LPL/PPARG/APOA2/APOA1/CETP	5
GO:0106106	cold-induced thermogenesis	5/45	130/10184	0.000254578	0.00680155	0.00528369	CD36/GJA1/ADIPOR1/ADIPOR2/ADRB2	5
GO:0046890	regulation of lipid biosynthetic process	5/45	138/10184	0.000335821	0.00805969	0.00626106	PCK1/CREB1/IGFBP7/APOA1/CDK4	5
GO:0120009	intermembrane lipid transfer	3/45	32/10184	0.000365621	0.00862866	0.00670306	APOA2/APOA1/CETP	3
GO:0007584	response to nutrient	5/45	142/10184	0.000383154	0.00875075	0.0067979	LPL/PPARG/A2M/NCOA1/COL1A1	5
GO:1990845	adaptive thermogenesis	5/45	142/10184	0.000383154	0.00875075	0.0067979	CD36/GJA1/ADIPOR1/ADIPOR2/ADRB2	5
GO:0016601	Rac protein signal transduction	3/45	33/10184	0.000400944	0.00901169	0.00700061	CDH13/PIK3CB/CRK	3
GO:0050886	endocrine process	4/45	82/10184	0.00045257	0.0100131	0.00777856	PPARG/CTSG/CRH/GJA1	4
GO:0031960	response to corticosteroid	5/45	148/10184	0.000463424	0.0100955	0.00784257	PCK1/A2M/APOA2/COL1A1/IGFBP7	5
GO:0022600	digestive system process	4/45	84/10184	0.000496062	0.0106428	0.00826771	CD36/CEL/APOA2/APOA1	4
GO:0006006	glucose metabolic process	5/45	151/10184	0.000508027	0.0106684	0.00828763	PCK1/IGFBP4/NPY1R/PC/ADIPOR1	5
GO:0033028	myeloid cell apoptotic process	3/45	36/10184	0.00051986	0.0106684	0.00828763	PIK3CB/IRF3/KITLG	3
GO:0034381	plasma lipoprotein particle clearance	3/45	36/10184	0.00051986	0.0106684	0.00828763	CD36/APOA2/APOA1	3
GO:0002224	toll-like receptor signaling pathway	4/45	87/10184	0.000566776	0.0114651	0.00890647	CD36/LBP/IRF3/CD40	4
GO:0031670	cellular response to nutrient	3/45	38/10184	0.000610443	0.0121745	0.00945757	LPL/NCOA1/COL1A1	3
GO:0001659	temperature homeostasis	5/45	159/10184	0.000642829	0.0124471	0.00966939	CD36/GJA1/ADIPOR1/ADIPOR2/ADRB2	5
GO:0042789	mRNA transcription by RNA polymerase II	3/45	39/10184	0.000659277	0.0124471	0.00966939	PPARG/CREB1/NCOA1	3
GO:0060612	adipose tissue development	3/45	39/10184	0.000659277	0.0124471	0.00966939	PPARG/NCOA1/CDK4	3
GO:1904646	cellular response to amyloid-beta	3/45	39/10184	0.000659277	0.0124471	0.00966939	CD36/GJA1/ADRB2	3
GO:0043405	regulation of MAP kinase activity	5/45	164/10184	0.000739731	0.0137824	0.0107066	PPARG/PIK3CB/KITLG/CD40/ERBB2	5
GO:0009409	response to cold	3/45	41/10184	0.000764272	0.0140547	0.0109182	LPL/PLIN1/ADRB2	3
GO:0046579	positive regulation of Ras protein signal transduction	3/45	44/10184	0.000940791	0.0164464	0.0127762	PIK3CB/KITLG/APOA1	3
GO:0033700	phospholipid efflux	2/45	11/10184	0.00102383	0.0169787	0.0131897	APOA2/APOA1	2
GO:0007586	digestion	4/45	102/10184	0.00103119	0.0169787	0.0131897	CD36/CEL/APOA2/APOA1	4
GO:0045600	positive regulation of fat cell differentiation	3/45	46/10184	0.00107169	0.0174427	0.0135501	LPL/PPARG/CREB1	3
GO:0045088	regulation of innate immune response	5/45	180/10184	0.00112431	0.0178879	0.013896	PPARG/A2M/LBP/CRK/IRF3	5
GO:1901654	response to ketone	5/45	180/10184	0.00112431	0.0178879	0.013896	PCK1/A2M/CREB1/IGFBP7/CDK4	5
GO:1904645	response to amyloid-beta	3/45	47/10184	0.00114124	0.0179555	0.0139485	CD36/GJA1/ADRB2	3
GO:0002698	negative regulation of immune effector process	4/45	106/10184	0.00119008	0.0183169	0.0142292	A2M/APOA2/CRK/APOA1	4
GO:0010811	positive regulation of cell-substrate adhesion	4/45	106/10184	0.00119008	0.0183169	0.0142292	CD36/CDH13/CRK/APOA1	4
GO:0034380	high-density lipoprotein particle assembly	2/45	12/10184	0.00122514	0.0184553	0.0143368	APOA2/APOA1	2
GO:0002763	positive regulation of myeloid leukocyte differentiation	3/45	49/10184	0.00128875	0.0189956	0.0147565	CREB1/KITLG/CCR1	3
GO:0060986	endocrine hormone secretion	3/45	49/10184	0.00128875	0.0189956	0.0147565	PPARG/CRH/GJA1	3
GO:0045017	glycerolipid biosynthetic process	5/45	187/10184	0.00133264	0.0192552	0.0149582	LPL/PCK1/PIK3CB/APOA2/APOA1	5
GO:0043542	endothelial cell migration	5/45	188/10184	0.00136458	0.0195176	0.015162	PPARG/CDH13/PIK3CB/APOA1/CD40	5
GO:0010745	negative regulation of macrophage derived foam cell differentiation	2/45	13/10184	0.00144383	0.0197117	0.0153127	PPARG/CETP	2
GO:0042953	lipoprotein transport	2/45	13/10184	0.00144383	0.0197117	0.0153127	PPARG/CD36	2
GO:0050994	regulation of lipid catabolic process	3/45	51/10184	0.00144775	0.0197117	0.0153127	APOA2/APOA1/CDK4	3
GO:0046626	regulation of insulin receptor signaling pathway	3/45	52/10184	0.00153167	0.0206556	0.016046	GRB14/ADIPOR1/CDK4	3
GO:0008203	cholesterol metabolic process	4/45	115/10184	0.00160908	0.0214196	0.0166396	APOA2/LIPE/APOA1/CETP	4
GO:0044872	lipoprotein localization	2/45	14/10184	0.00167974	0.0216228	0.0167974	PPARG/CD36	2
GO:0046470	phosphatidylcholine metabolic process	3/45	54/10184	0.00170852	0.0217951	0.0169313	APOA2/APOA1/CETP	3
GO:0070542	response to fatty acid	3/45	55/10184	0.00180153	0.022575	0.017537	LPL/CD36/CDK4	3
GO:0035264	multicellular organism growth	4/45	121/10184	0.00193964	0.0240924	0.0187159	CREB1/NPY1R/ADRB2/CDK4	4
GO:0016125	sterol metabolic process	4/45	125/10184	0.00218453	0.0264315	0.020533	APOA2/LIPE/APOA1/CETP	4
GO:0045834	positive regulation of lipid metabolic process	4/45	125/10184	0.00218453	0.0264315	0.020533	PPARG/CREB1/APOA2/APOA1	4
GO:1902652	secondary alcohol metabolic process	4/45	125/10184	0.00218453	0.0264315	0.020533	APOA2/LIPE/APOA1/CETP	4
GO:0001935	endothelial cell proliferation	4/45	126/10184	0.00224894	0.0265375	0.0206153	PPARG/CDH13/PIK3CB/APOA1	4
GO:0045824	negative regulation of innate immune response	3/45	60/10184	0.00231399	0.0270794	0.0210363	PPARG/A2M/CRK	3
GO:0035020	regulation of Rac protein signal transduction	2/45	17/10184	0.00248931	0.0284263	0.0220826	PIK3CB/CRK	2
GO:0035728	response to hepatocyte growth factor	2/45	17/10184	0.00248931	0.0284263	0.0220826	CREB1/CRK	2
GO:0050766	positive regulation of phagocytosis	3/45	62/10184	0.00254174	0.0287929	0.0223673	CD36/APOA2/APOA1	3
GO:0010744	positive regulation of macrophage derived foam cell differentiation	2/45	18/10184	0.00279263	0.0311367	0.0241881	LPL/CD36	2
GO:0050830	defense response to Gram-positive bacterium	3/45	66/10184	0.00303779	0.0336055	0.026106	CD36/CTSG/LBP	3
GO:0032611	interleukin-1 beta production	3/45	70/10184	0.00358955	0.0385061	0.0299129	LPL/CD36/APOA1	3
GO:0032651	regulation of interleukin-1 beta production	3/45	70/10184	0.00358955	0.0385061	0.0299129	LPL/CD36/APOA1	3
GO:0048771	tissue remodeling	4/45	145/10184	0.00373519	0.0387198	0.0300789	PPARG/GJA1/ADRB2/ELF3	4
GO:0006656	phosphatidylcholine biosynthetic process	2/45	21/10184	0.00380089	0.0387198	0.0300789	APOA2/APOA1	2
GO:0006925	inflammatory cell apoptotic process	2/45	21/10184	0.00380089	0.0387198	0.0300789	PIK3CB/IRF3	2
GO:0035357	peroxisome proliferator activated receptor signaling pathway	2/45	21/10184	0.00380089	0.0387198	0.0300789	PPARG/NCOA1	2
GO:0044342	type B pancreatic cell proliferation	2/45	21/10184	0.00380089	0.0387198	0.0300789	IGFBP4/CDK4	2
GO:1904893	negative regulation of receptor signaling pathway via STAT	2/45	21/10184	0.00380089	0.0387198	0.0300789	PPARG/ADIPOR1	2
GO:0009266	response to temperature stimulus	4/45	148/10184	0.00401874	0.0403584	0.0313519	LPL/PLIN1/IGFBP7/ADRB2	4
GO:0043123	positive regulation of I-kappaB kinase/NF-kappaB signaling	4/45	150/10184	0.0042157	0.0417442	0.0324284	CD36/GJA1/IRF3/CD40	4
GO:0002700	regulation of production of molecular mediator of immune response	4/45	153/10184	0.00452325	0.0435664	0.033844	CD36/APOA2/APOA1/CD40	4
GO:0032755	positive regulation of interleukin-6 production	3/45	76/10184	0.00452576	0.0435664	0.033844	LPL/CD36/LBP	3
GO:0019432	triglyceride biosynthetic process	2/45	23/10184	0.00455356	0.0435664	0.033844	LPL/PCK1	2
GO:0065005	protein-lipid complex assembly	2/45	23/10184	0.00455356	0.0435664	0.033844	APOA2/APOA1	2
GO:0015748	organophosphate ester transport	3/45	77/10184	0.00469481	0.0446165	0.0346597	APOA2/APOA1/CETP	3
GO:0060055	angiogenesis involved in wound healing	2/45	24/10184	0.00495361	0.0464791	0.0361066	PIK3CB/ADIPOR2	2
GO:0009755	hormone-mediated signaling pathway	4/45	157/10184	0.00495646	0.0464791	0.0361066	PPARG/NCOA1/ADIPOR1/ADIPOR2	4

### Sheet: Table_S49
ID	Description	GeneRatio	BgRatio	pvalue	p.adjust	qvalue	geneID	Count
GO:0071459	protein localization to chromosome centromeric region	5/40	19/10184	8.05944e-09	6.66037e-06	4.78613e-06	TTK/BUB1B/CDK1/CENPA/NDC80	5
GO:0034502	protein localization to chromosome	7/40	70/10184	8.3047e-09	6.66037e-06	4.78613e-06	TTK/BUB1B/CDK1/CENPA/MSH2/NDC80/TERF1	7
GO:0070098	chemokine-mediated signaling pathway	6/40	83/10184	7.50734e-07	0.000364447	0.000261891	CCR6/PPBP/CXCL11/CXCR2/CXCL10/CXCL12	6
GO:1990868	response to chemokine	6/40	89/10184	1.13606e-06	0.000364447	0.000261891	CCR6/PPBP/CXCL11/CXCR2/CXCL10/CXCL12	6
GO:1990869	cellular response to chemokine	6/40	89/10184	1.13606e-06	0.000364447	0.000261891	CCR6/PPBP/CXCL11/CXCR2/CXCL10/CXCL12	6
GO:0000075	cell cycle checkpoint signaling	7/40	148/10184	1.48182e-06	0.00039614	0.000284666	TTK/BUB1B/CDK1/MAD2L1/MSH2/NDC80/PTPN11	7
GO:0072678	T cell migration	5/40	58/10184	2.83964e-06	0.000650682	0.000467579	CCR6/CXCL11/ADAM17/CXCL10/CXCL12	5
GO:0007093	mitotic cell cycle checkpoint signaling	6/40	112/10184	4.37797e-06	0.000877782	0.000630773	TTK/BUB1B/CDK1/MAD2L1/MSH2/NDC80	6
GO:1901988	negative regulation of cell cycle phase transition	7/40	200/10184	1.0915e-05	0.00164389	0.0011813	TTK/BUB1B/CDK1/MAD2L1/MSH2/NDC80/PTPN11	7
GO:2001251	negative regulation of chromosome organization	5/40	78/10184	1.23533e-05	0.00164389	0.0011813	TTK/BUB1B/MAD2L1/NDC80/TERF1	5
GO:2000404	regulation of T cell migration	4/40	39/10184	1.51984e-05	0.00164389	0.0011813	CCR6/ADAM17/CXCL10/CXCL12	4
GO:0007094	mitotic spindle assembly checkpoint signaling	4/40	40/10184	1.68394e-05	0.00164389	0.0011813	TTK/BUB1B/MAD2L1/NDC80	4
GO:0002690	positive regulation of leukocyte chemotaxis	5/40	86/10184	1.99164e-05	0.00164389	0.0011813	CCR6/CXCR2/ADAM17/CXCL10/CXCL12	5
GO:0045841	negative regulation of mitotic metaphase/anaphase transition	4/40	42/10184	2.05077e-05	0.00164389	0.0011813	TTK/BUB1B/MAD2L1/NDC80	4
GO:0033046	negative regulation of sister chromatid segregation	4/40	43/10184	2.25472e-05	0.00164389	0.0011813	TTK/BUB1B/MAD2L1/NDC80	4
GO:0033048	negative regulation of mitotic sister chromatid segregation	4/40	43/10184	2.25472e-05	0.00164389	0.0011813	TTK/BUB1B/MAD2L1/NDC80	4
GO:2000816	negative regulation of mitotic sister chromatid separation	4/40	43/10184	2.25472e-05	0.00164389	0.0011813	TTK/BUB1B/MAD2L1/NDC80	4
GO:0051653	spindle localization	4/40	44/10184	2.47318e-05	0.00165291	0.00118778	ASPM/CENPA/MAD2L1/NDC80	4
GO:1902100	negative regulation of metaphase/anaphase transition of cell cycle	4/40	44/10184	2.47318e-05	0.00165291	0.00118778	TTK/BUB1B/MAD2L1/NDC80	4
GO:0051985	negative regulation of chromosome segregation	4/40	45/10184	2.7068e-05	0.00166989	0.00119998	TTK/BUB1B/MAD2L1/NDC80	4
GO:1905819	negative regulation of chromosome separation	4/40	45/10184	2.7068e-05	0.00166989	0.00119998	TTK/BUB1B/MAD2L1/NDC80	4
GO:0045839	negative regulation of mitotic nuclear division	4/40	49/10184	3.80586e-05	0.00210503	0.00151267	TTK/BUB1B/MAD2L1/NDC80	4
GO:0051784	negative regulation of nuclear division	4/40	53/10184	5.20075e-05	0.00260688	0.0018733	TTK/BUB1B/MAD2L1/NDC80	4
GO:0002688	regulation of leukocyte chemotaxis	5/40	108/10184	5.98473e-05	0.00290894	0.00209036	CCR6/CXCR2/ADAM17/CXCL10/CXCL12	5
GO:0045930	negative regulation of mitotic cell cycle	6/40	181/10184	6.73929e-05	0.00317257	0.0022798	TTK/BUB1B/CDK1/MAD2L1/MSH2/NDC80	6
GO:0014823	response to activity	4/40	57/10184	6.93672e-05	0.00317257	0.0022798	AGT/CDK1/PIK3CA/PPARGC1A	4
GO:0140013	meiotic nuclear division	5/40	112/10184	7.12047e-05	0.00317257	0.0022798	ASPM/TTK/BUB1B/NDC80/TERF1	5
GO:0051651	maintenance of location in cell	6/40	184/10184	7.3841e-05	0.00320111	0.00230031	ASPM/CXCL11/ALB/CXCL10/LCN2/PTPRC	6
GO:0010818	T cell chemotaxis	3/40	24/10184	0.000107306	0.00444196	0.00319198	CXCL11/ADAM17/CXCL10	3
GO:0071677	positive regulation of mononuclear cell migration	4/40	64/10184	0.000109391	0.00444196	0.00319198	CCR6/ADAM17/CXCL10/CXCL12	4
GO:0006959	humoral immune response	6/40	198/10184	0.000110772	0.00444196	0.00319198	CCR6/PPBP/CXCL11/CXCL10/MEF2C/PTPRC	6
GO:0050921	positive regulation of chemotaxis	5/40	126/10184	0.000124523	0.00487158	0.00350071	CCR6/CXCR2/ADAM17/CXCL10/CXCL12	5
GO:1903046	meiotic cell cycle process	5/40	127/10184	0.000129255	0.00493631	0.00354722	ASPM/TTK/BUB1B/NDC80/TERF1	5
GO:0000132	establishment of mitotic spindle orientation	3/40	26/10184	0.000137095	0.00507201	0.00364474	CENPA/MAD2L1/NDC80	3
GO:2000106	regulation of leukocyte apoptotic process	4/40	74/10184	0.000192582	0.00686446	0.00493279	CXCR2/ADAM17/CXCL12/MEF2C	4
GO:0033032	regulation of myeloid cell apoptotic process	3/40	30/10184	0.000211761	0.00713523	0.00512736	CXCR2/ADAM17/MEF2C	3
GO:0030071	regulation of mitotic metaphase/anaphase transition	4/40	76/10184	0.000213523	0.00713523	0.00512736	TTK/BUB1B/MAD2L1/NDC80	4
GO:1901991	negative regulation of mitotic cell cycle phase transition	5/40	143/10184	0.000225471	0.00738071	0.00530377	TTK/BUB1B/CDK1/MAD2L1/NDC80	5
GO:0051306	mitotic sister chromatid separation	4/40	82/10184	0.000286201	0.00819762	0.00589079	TTK/BUB1B/MAD2L1/NDC80	4
GO:0001776	leukocyte homeostasis	4/40	83/10184	0.000299844	0.00843772	0.00606333	CXCR2/TNFRSF17/ADAM17/MEF2C	4
GO:0033028	myeloid cell apoptotic process	3/40	36/10184	0.000366377	0.00996049	0.00715759	CXCR2/ADAM17/MEF2C	3
GO:0007173	epidermal growth factor receptor signaling pathway	4/40	89/10184	0.000391707	0.0104555	0.0075133	ADAM17/AGT/PIK3CA/PTPN11	4
GO:1905818	regulation of chromosome separation	4/40	92/10184	0.000444483	0.0114783	0.00824827	TTK/BUB1B/MAD2L1/NDC80	4
GO:0002204	somatic recombination of immunoglobulin genes involved in immune response	3/40	39/10184	0.000465142	0.0114783	0.00824827	CCR6/MSH2/PTPRC	3
GO:0002208	somatic diversification of immunoglobulins involved in immune response	3/40	39/10184	0.000465142	0.0114783	0.00824827	CCR6/MSH2/PTPRC	3
GO:0045190	isotype switching	3/40	39/10184	0.000465142	0.0114783	0.00824827	CCR6/MSH2/PTPRC	3
GO:0045931	positive regulation of mitotic cell cycle	4/40	94/10184	0.000482371	0.0117231	0.00842418	ADAM17/CDK1/PTPN11/RRM2	4
GO:0030593	neutrophil chemotaxis	4/40	95/10184	0.000502155	0.0118449	0.00851176	PPBP/CXCL11/CXCR2/CXCL10	4
GO:0071887	leukocyte apoptotic process	4/40	97/10184	0.000543448	0.0124527	0.00894851	CXCR2/ADAM17/CXCL12/MEF2C	4
GO:0009612	response to mechanical stimulus	5/40	174/10184	0.000557264	0.0125894	0.00904676	AGT/CXCL10/CXCL12/KRT5/PIK3CA	5
GO:0007088	regulation of mitotic nuclear division	4/40	101/10184	0.000633205	0.0139132	0.00999797	TTK/BUB1B/MAD2L1/NDC80	4
GO:0048304	positive regulation of isotype switching to IgG isotypes	2/40	10/10184	0.000663583	0.0141918	0.0101982	MSH2/PTPRC	2
GO:0051304	chromosome separation	4/40	103/10184	0.00068182	0.0142031	0.0102063	TTK/BUB1B/MAD2L1/NDC80	4
GO:0051983	regulation of chromosome segregation	4/40	103/10184	0.00068182	0.0142031	0.0102063	TTK/BUB1B/MAD2L1/NDC80	4
GO:0033002	muscle cell proliferation	5/40	183/10184	0.000700827	0.0144119	0.0103564	AGT/CDK1/MEF2C/PIK3CA/PPARGC1A	5
GO:0016447	somatic recombination of immunoglobulin gene segments	3/40	46/10184	0.000758047	0.0151988	0.0109219	CCR6/MSH2/PTPRC	3
GO:2001238	positive regulation of extrinsic apoptotic signaling pathway	3/40	46/10184	0.000758047	0.0151988	0.0109219	AGT/PTPRC/ATF3	3
GO:0002467	germinal center formation	2/40	11/10184	0.000809031	0.015484	0.0111268	ADAM17/MEF2C	2
GO:0050920	regulation of chemotaxis	5/40	189/10184	0.000810885	0.015484	0.0111268	CCR6/CXCR2/ADAM17/CXCL10/CXCL12	5
GO:1990266	neutrophil migration	4/40	111/10184	0.000902976	0.0168159	0.0120839	PPBP/CXCL11/CXCR2/CXCL10	4
GO:0090068	positive regulation of cell cycle process	5/40	194/10184	0.000912084	0.0168159	0.0120839	ADAM17/CDK1/MAD2L1/NDC80/RRM2	5
GO:0033044	regulation of chromosome organization	5/40	196/10184	0.000955099	0.0170699	0.0122664	TTK/BUB1B/MAD2L1/NDC80/TERF1	5
GO:0010663	positive regulation of striated muscle cell apoptotic process	2/40	12/10184	0.000968427	0.0170699	0.0122664	CXCR2/AGT	2
GO:0010666	positive regulation of cardiac muscle cell apoptotic process	2/40	12/10184	0.000968427	0.0170699	0.0122664	CXCR2/AGT	2
GO:0055012	ventricular cardiac muscle cell differentiation	2/40	12/10184	0.000968427	0.0170699	0.0122664	CDK1/MEF2C	2
GO:0002429	immune response-activating cell surface receptor signaling pathway	5/40	200/10184	0.00104565	0.0180347	0.0129597	FPR1/MEF2C/PIK3CA/PTPRC/CD8A	5
GO:0002757	immune response-activating signal transduction	5/40	200/10184	0.00104565	0.0180347	0.0129597	FPR1/MEF2C/PIK3CA/PTPRC/CD8A	5
GO:0016445	somatic diversification of immunoglobulins	3/40	52/10184	0.00108577	0.0183324	0.0131736	CCR6/MSH2/PTPRC	3
GO:0000212	meiotic spindle organization	2/40	13/10184	0.00114166	0.0187864	0.0134999	ASPM/NDC80	2
GO:0048302	regulation of isotype switching to IgG isotypes	2/40	13/10184	0.00114166	0.0187864	0.0134999	MSH2/PTPRC	2
GO:0051783	regulation of nuclear division	4/40	119/10184	0.00117054	0.0189651	0.0136283	TTK/BUB1B/MAD2L1/NDC80	4
GO:0043524	negative regulation of neuron apoptotic process	4/40	120/10184	0.00120749	0.0193682	0.013918	MEF2C/MSH2/PIK3CA/PPARGC1A	4
GO:0016444	somatic cell DNA recombination	3/40	55/10184	0.00127847	0.0199094	0.0143069	CCR6/MSH2/PTPRC	3
GO:0061844	antimicrobial humoral immune response mediated by antimicrobial peptide	3/40	55/10184	0.00127847	0.0199094	0.0143069	PPBP/CXCL11/CXCL10	3
GO:0014850	response to muscle activity	2/40	14/10184	0.00132864	0.0202965	0.014585	AGT/PPARGC1A	2
GO:0002381	immunoglobulin production involved in immunoglobulin-mediated immune response	3/40	58/10184	0.00149147	0.0223581	0.0160665	CCR6/MSH2/PTPRC	3
GO:2000846	regulation of corticosteroid hormone secretion	2/40	15/10184	0.00152924	0.022712	0.0163208	AGT/PTPN11	2
GO:1902850	microtubule cytoskeleton organization involved in mitosis	4/40	129/10184	0.00157778	0.023218	0.0166844	TTK/CENPA/MAD2L1/NDC80	4
GO:0048660	regulation of smooth muscle cell proliferation	4/40	130/10184	0.00162329	0.0236705	0.0170096	AGT/MEF2C/PIK3CA/PPARGC1A	4
GO:0030220	platelet formation	2/40	16/10184	0.00174337	0.0243162	0.0174736	MEF2C/PTPN11	2
GO:0035930	corticosteroid hormone secretion	2/40	16/10184	0.00174337	0.0243162	0.0174736	AGT/PTPN11	2
GO:0051383	kinetochore organization	2/40	16/10184	0.00174337	0.0243162	0.0174736	CENPA/NDC80	2
GO:0002200	somatic diversification of immune receptors	3/40	62/10184	0.00180835	0.0247915	0.0178151	CCR6/MSH2/PTPRC	3
GO:0035265	organ growth	4/40	136/10184	0.00191574	0.0258223	0.0185558	AGT/CDK1/MEF2C/PTPN11	4
GO:0031100	animal organ regeneration	3/40	64/10184	0.00198138	0.0262656	0.0188744	CDK1/CXCL12/CCNA2	3
GO:0055017	cardiac muscle tissue growth	3/40	66/10184	0.0021644	0.0275016	0.0197626	AGT/CDK1/MEF2C	3
GO:0010744	positive regulation of macrophage derived foam cell differentiation	2/40	18/10184	0.00221178	0.0275016	0.0197626	AGT/ALOX15B	2
GO:0036344	platelet morphogenesis	2/40	18/10184	0.00221178	0.0275016	0.0197626	MEF2C/PTPN11	2
GO:0046628	positive regulation of insulin receptor signaling pathway	2/40	18/10184	0.00221178	0.0275016	0.0197626	AGT/PTPN11	2
GO:1901992	positive regulation of mitotic cell cycle phase transition	3/40	67/10184	0.00225972	0.0278815	0.0200356	ADAM17/CDK1/RRM2	3
GO:0002312	B cell activation involved in immune response	3/40	68/10184	0.00235762	0.0288674	0.020744	CCR6/MSH2/PTPRC	3
GO:0051444	negative regulation of ubiquitin-protein transferase activity	2/40	19/10184	0.00246587	0.0297387	0.0213702	BUB1B/MAD2L1	2
GO:1901863	positive regulation of muscle tissue development	2/40	19/10184	0.00246587	0.0297387	0.0213702	MEF2C/PPARGC1A	2
GO:0007143	female meiotic nuclear division	2/40	20/10184	0.00273306	0.0322341	0.0231633	TTK/NDC80	2
GO:0048011	neurotrophin TRK receptor signaling pathway	2/40	20/10184	0.00273306	0.0322341	0.0231633	AGT/PTPN11	2
GO:1904752	regulation of vascular associated smooth muscle cell migration	2/40	20/10184	0.00273306	0.0322341	0.0231633	AGT/MEF2C	2
GO:0050871	positive regulation of B cell activation	3/40	73/10184	0.00288653	0.0331047	0.023789	MEF2C/MSH2/PTPRC	3
GO:0006925	inflammatory cell apoptotic process	2/40	21/10184	0.00301327	0.0331047	0.023789	CXCR2/MEF2C	2
GO:0060045	positive regulation of cardiac muscle cell proliferation	2/40	21/10184	0.00301327	0.0331047	0.023789	CDK1/MEF2C	2
GO:0101023	vascular endothelial cell proliferation	2/40	21/10184	0.00301327	0.0331047	0.023789	ADAM17/MEF2C	2
GO:1900078	positive regulation of cellular response to insulin stimulus	2/40	21/10184	0.00301327	0.0331047	0.023789	AGT/PTPN11	2
GO:1905562	regulation of vascular endothelial cell proliferation	2/40	21/10184	0.00301327	0.0331047	0.023789	ADAM17/MEF2C	2
GO:0033077	T cell differentiation in thymus	3/40	75/10184	0.00311693	0.0340105	0.0244399	CCR6/ADAM17/PTPRC	3
GO:0061097	regulation of protein tyrosine kinase activity	3/40	76/10184	0.00323624	0.0350739	0.025204	ADAM17/AGT/PTPRC	3
GO:1904738	vascular associated smooth muscle cell migration	2/40	22/10184	0.00330639	0.0353563	0.025407	AGT/MEF2C	2
GO:0045333	cellular respiration	4/40	161/10184	0.00353139	0.0372654	0.0267789	CDK1/MSH2/PIK3CA/PPARGC1A	4
GO:0007263	nitric oxide mediated signal transduction	2/40	23/10184	0.00361232	0.0376244	0.0270368	AGT/FPR1	2
GO:0050731	positive regulation of peptidyl-tyrosine phosphorylation	4/40	165/10184	0.00385558	0.0396433	0.0284876	ADAM17/AGT/PTPN11/PTPRC	4
GO:0002407	dendritic cell chemotaxis	2/40	24/10184	0.00393095	0.0396557	0.0284965	CCR6/CXCR2	2
GO:1901215	negative regulation of neuron death	4/40	167/10184	0.00402503	0.0403509	0.0289961	MEF2C/MSH2/PIK3CA/PPARGC1A	4
GO:0051642	centrosome localization	2/40	25/10184	0.0042622	0.0422396	0.0303533	ASPM/MAD2L1	2
GO:0007204	positive regulation of cytosolic calcium ion concentration	4/40	170/10184	0.00428859	0.0422396	0.0303533	CCR6/CXCR2/AGT/FPR1	4
GO:0007200	phospholipase C-activating G protein-coupled receptor signaling pathway	3/40	86/10184	0.00458542	0.0442393	0.0317903	CXCR2/AGT/FPR1	3
GO:0055023	positive regulation of cardiac muscle tissue growth	2/40	26/10184	0.00460596	0.0442393	0.0317903	CDK1/MEF2C	2
GO:0061842	microtubule organizing center localization	2/40	26/10184	0.00460596	0.0442393	0.0317903	ASPM/MAD2L1	2
GO:0048144	fibroblast proliferation	3/40	88/10184	0.00489029	0.0466906	0.0335518	AGT/CDK1/CCNA2	3
GO:0071222	cellular response to lipopolysaccharide	4/40	177/10184	0.00494858	0.0469676	0.0337508	PPBP/CXCL11/CXCL10/MEF2C	4
GO:0000819	sister chromatid segregation	4/40	178/10184	0.00504813	0.0473521	0.0340271	TTK/BUB1B/MAD2L1/NDC80	4
GO:0043523	regulation of neuron apoptotic process	4/40	178/10184	0.00504813	0.0473521	0.0340271	MEF2C/MSH2/PIK3CA/PPARGC1A	4
GO:0010922	positive regulation of phosphatase activity	2/40	28/10184	0.00533062	0.0491397	0.0353117	MEF2C/PTPRC	2

### Sheet: Table_S50
ID	Description	GeneRatio	BgRatio	pvalue	p.adjust	qvalue	geneID	Count
GO:0051781	positive regulation of cell division	8/54	80/10184	7.88394e-09	1.51056e-05	1.13197e-05	PTN/IL1B/VEGFA/MDK/AURKB/BIRC5/CDC6/KIF23	8
GO:0051302	regulation of cell division	9/54	148/10184	6.90389e-08	6.61393e-05	4.95627e-05	PTN/IL1B/VEGFA/GIT1/MDK/AURKB/BIRC5/CDC6/KIF23	9
GO:0000022	mitotic spindle elongation	4/54	10/10184	1.44806e-07	8.68559e-05	6.5087e-05	AURKB/BIRC5/KIF23/KIF4A	4
GO:0048709	oligodendrocyte differentiation	7/54	81/10184	2.02822e-07	8.68559e-05	6.5087e-05	CTNNB1/PTPRZ1/SUZ12/PTN/CDK5/MDK/MAG	7
GO:0051255	spindle midzone assembly	4/54	11/10184	2.26659e-07	8.68559e-05	6.5087e-05	AURKB/BIRC5/KIF23/KIF4A	4
GO:0009612	response to mechanical stimulus	9/54	174/10184	2.77138e-07	8.84994e-05	6.63186e-05	CTNNB1/PTN/COL11A1/IL1B/MDK/TLR4/FOSL1/ITGA2/MAG	9
GO:0051231	spindle elongation	4/54	12/10184	3.38654e-07	9.26944e-05	6.94622e-05	AURKB/BIRC5/KIF23/KIF4A	4
GO:0000819	sister chromatid segregation	8/54	178/10184	3.89929e-06	0.000830115	0.000622062	CTNNB1/AURKB/BIRC5/CDC6/NCAPG/RAD21/KIF23/KIF4A	8
GO:0051984	positive regulation of chromosome segregation	4/54	22/10184	4.81155e-06	0.000921893	0.000690837	AURKB/BIRC5/CDC6/NCAPG	4
GO:0014013	regulation of gliogenesis	6/54	87/10184	6.07199e-06	0.000971119	0.000727725	CTNNB1/PTPRZ1/PTN/IL1B/MDK/MAG	6
GO:0050920	regulation of chemotaxis	8/54	189/10184	6.08216e-06	0.000971119	0.000727725	PTN/VEGFA/MDK/CCL2/HMGB1/TUBB2B/CCL7/ITGA2	8
GO:0014015	positive regulation of gliogenesis	5/54	56/10184	1.07928e-05	0.00159069	0.00119201	PTPRZ1/PTN/IL1B/MDK/MAG	5
GO:0045685	regulation of glial cell differentiation	5/54	59/10184	1.39762e-05	0.00191274	0.00143335	CTNNB1/PTPRZ1/PTN/MDK/MAG	5
GO:0007565	female pregnancy	7/54	158/10184	1.81896e-05	0.00226928	0.00170053	PTN/IL1B/VEGFA/DDR1/ESR1/FOSL1/ITGA2	7
GO:0000070	mitotic sister chromatid segregation	7/54	159/10184	1.89502e-05	0.00226928	0.00170053	AURKB/BIRC5/CDC6/NCAPG/RAD21/KIF23/KIF4A	7
GO:0002688	regulation of leukocyte chemotaxis	6/54	108/10184	2.11331e-05	0.00238183	0.00178487	PTN/VEGFA/MDK/CCL2/HMGB1/CCL7	6
GO:0044703	multi-organism reproductive process	7/54	173/10184	3.26764e-05	0.00313511	0.00234936	PTN/IL1B/VEGFA/DDR1/ESR1/FOSL1/ITGA2	7
GO:0038065	collagen-activated signaling pathway	3/54	13/10184	3.8822e-05	0.00324528	0.00243191	COL4A2/DDR1/ITGA2	3
GO:0090594	inflammatory response to wounding	3/54	13/10184	3.8822e-05	0.00324528	0.00243191	GIT1/MDK/TLR4	3
GO:0050729	positive regulation of inflammatory response	6/54	121/10184	4.0269e-05	0.00324528	0.00243191	IL1B/ETS1/MDK/PLA2G2A/TLR4/ITGA2	6
GO:0044706	multi-multicellular organism process	7/54	179/10184	4.06548e-05	0.00324528	0.00243191	PTN/IL1B/VEGFA/DDR1/ESR1/FOSL1/ITGA2	7
GO:2000177	regulation of neural precursor cell proliferation	5/54	74/10184	4.23444e-05	0.00324528	0.00243191	CTNNB1/PTPRZ1/PTN/VEGFA/MDK	5
GO:0031641	regulation of myelination	4/54	38/10184	4.5595e-05	0.00336	0.00251788	CTNNB1/PTPRZ1/PTN/MAG	4
GO:0050921	positive regulation of chemotaxis	6/54	126/10184	5.05699e-05	0.00339037	0.00254063	PTN/VEGFA/MDK/HMGB1/CCL7/ITGA2	6
GO:0032467	positive regulation of cytokinesis	4/54	39/10184	5.06068e-05	0.00339037	0.00254063	AURKB/BIRC5/CDC6/KIF23	4
GO:0032465	regulation of cytokinesis	5/54	77/10184	5.13156e-05	0.00339037	0.00254063	GIT1/AURKB/BIRC5/CDC6/KIF23	5
GO:0042088	T-helper 1 type immune response	4/54	40/10184	5.60095e-05	0.00352448	0.00264113	IL1B/PLA2G4A/TLR4/HMGB1	4
GO:0002687	positive regulation of leukocyte migration	6/54	129/10184	5.76993e-05	0.00352448	0.00264113	PTN/VEGFA/MDK/HMGB1/CCL7/ITGA2	6
GO:0000910	cytokinesis	6/54	130/10184	6.02468e-05	0.00352448	0.00264113	GIT1/AURKB/BIRC5/CDC6/KIF23/KIF4A	6
GO:0001764	neuron migration	6/54	132/10184	6.56118e-05	0.00352448	0.00264113	CTNNB1/VEGFA/DCX/CDK5/MDK/TUBB2B	6
GO:0002685	regulation of leukocyte migration	7/54	193/10184	6.56344e-05	0.00352448	0.00264113	PTN/VEGFA/MDK/CCL2/HMGB1/CCL7/ITGA2	7
GO:0090068	positive regulation of cell cycle process	7/54	194/10184	6.78153e-05	0.00352448	0.00264113	IL1B/AURKB/BIRC5/CDC6/NCAPG/RAD21/KIF23	7
GO:0035987	endodermal cell differentiation	4/54	42/10184	6.80614e-05	0.00352448	0.00264113	CTNNB1/COL11A1/ITGAV/COL4A2	4
GO:0048754	branching morphogenesis of an epithelial tube	6/54	135/10184	7.43695e-05	0.00367224	0.00275186	CTNNB1/VEGFA/MDK/DDR1/ESR1/GPC3	6
GO:0060688	regulation of morphogenesis of a branching structure	4/54	43/10184	7.47482e-05	0.00367224	0.00275186	CTNNB1/VEGFA/MDK/ESR1	4
GO:0002690	positive regulation of leukocyte chemotaxis	5/54	86/10184	8.72468e-05	0.00407719	0.00305532	PTN/VEGFA/MDK/HMGB1/CCL7	5
GO:0050764	regulation of phagocytosis	5/54	86/10184	8.72468e-05	0.00407719	0.00305532	IL1B/ITGAV/CCL2/HMGB1/ITGA2	5
GO:1905818	regulation of chromosome separation	5/54	92/10184	0.000120272	0.00535908	0.00401592	AURKB/BIRC5/CDC6/NCAPG/RAD21	5
GO:0010721	negative regulation of cell development	6/54	149/10184	0.000128396	0.00559108	0.00418978	CTNNB1/PTN/IL1B/VEGFA/CDK5/MAG	6
GO:1905330	regulation of morphogenesis of an epithelium	4/54	50/10184	0.000135712	0.00577597	0.00432833	CTNNB1/VEGFA/MDK/ESR1	4
GO:0060749	mammary gland alveolus development	3/54	20/10184	0.00015073	0.00577597	0.00432833	VEGFA/DDR1/ESR1	3
GO:0061377	mammary gland lobule development	3/54	20/10184	0.00015073	0.00577597	0.00432833	VEGFA/DDR1/ESR1	3
GO:0101023	vascular endothelial cell proliferation	3/54	21/10184	0.000175193	0.00645518	0.00483731	MDK/CCL2/HMGB1	3
GO:1905562	regulation of vascular endothelial cell proliferation	3/54	21/10184	0.000175193	0.00645518	0.00483731	MDK/CCL2/HMGB1	3
GO:0061138	morphogenesis of a branching epithelium	6/54	161/10184	0.000196172	0.00688646	0.0051605	CTNNB1/VEGFA/MDK/DDR1/ESR1/GPC3	6
GO:0051304	chromosome separation	5/54	103/10184	0.000204869	0.00688646	0.0051605	AURKB/BIRC5/CDC6/NCAPG/RAD21	5
GO:0051983	regulation of chromosome segregation	5/54	103/10184	0.000204869	0.00688646	0.0051605	AURKB/BIRC5/CDC6/NCAPG/RAD21	5
GO:0032872	regulation of stress-activated MAPK cascade	6/54	163/10184	0.000209797	0.00693055	0.00519353	IL1B/VEGFA/TLR4/HMGB1/FOXM1/GADD45G	6
GO:0090307	mitotic spindle assembly	4/54	57/10184	0.000226473	0.0073546	0.00551131	AURKB/BIRC5/KIF23/KIF4A	4
GO:1901215	negative regulation of neuron death	6/54	167/10184	0.000239289	0.00751602	0.00563227	CTNNB1/PTPRZ1/CDK5/MDK/CCL2/MAG	6
GO:0022612	gland morphogenesis	5/54	109/10184	0.000266917	0.00799083	0.00598807	PTN/TNC/MDK/DDR1/ESR1	5
GO:0001763	morphogenesis of a branching structure	6/54	174/10184	0.000298691	0.00867108	0.00649784	CTNNB1/VEGFA/MDK/DDR1/ESR1/GPC3	6
GO:0043523	regulation of neuron apoptotic process	6/54	178/10184	0.000337503	0.00964549	0.00722802	CTNNB1/PTPRZ1/CDK5/MDK/CCL2/MAG	6
GO:0042552	myelination	5/54	115/10184	0.000342324	0.00964549	0.00722802	CTNNB1/PTPRZ1/PTN/MAG/NFASC	5
GO:0045930	negative regulation of mitotic cell cycle	6/54	181/10184	0.000369128	0.00986568	0.00739302	CTNNB1/AURKB/BIRC5/CCL2/CDC6/RAD21	6
GO:0061351	neural precursor cell proliferation	5/54	117/10184	0.000370735	0.00986568	0.00739302	CTNNB1/PTPRZ1/PTN/VEGFA/MDK	5
GO:0000281	mitotic cytokinesis	4/54	65/10184	0.000376194	0.0098738	0.00739911	AURKB/BIRC5/KIF23/KIF4A	4
GO:0014909	smooth muscle cell migration	4/54	66/10184	0.000398899	0.0101068	0.00757374	MDK/TLR4/DDR1/ITGA2	4
GO:0071260	cellular response to mechanical stimulus	4/54	66/10184	0.000398899	0.0101068	0.00757374	IL1B/TLR4/ITGA2/MAG	4
GO:0050768	negative regulation of neurogenesis	5/54	119/10184	0.000400897	0.0101068	0.00757374	CTNNB1/PTN/IL1B/CDK5/MAG	5
GO:0051961	negative regulation of nervous system development	5/54	121/10184	0.000432881	0.0107714	0.00807176	CTNNB1/PTN/IL1B/CDK5/MAG	5
GO:0060560	developmental growth involved in morphogenesis	6/54	189/10184	0.000464916	0.0114203	0.00855798	CTNNB1/VEGFA/CDK5/DDR1/ESR1/MAG	6
GO:0007492	endoderm development	4/54	70/10184	0.000499592	0.0120814	0.00905341	CTNNB1/COL11A1/ITGAV/COL4A2	4
GO:0001569	branching involved in blood vessel morphogenesis	3/54	30/10184	0.000517053	0.0120814	0.00905341	CTNNB1/VEGFA/MDK	3
GO:0045601	regulation of endothelial cell differentiation	3/54	30/10184	0.000517053	0.0120814	0.00905341	CTNNB1/IL1B/VEGFA	3
GO:0033044	regulation of chromosome organization	6/54	196/10184	0.000563766	0.0128555	0.00963349	CTNNB1/AURKB/BIRC5/CDC6/NCAPG/RAD21	6
GO:0050982	detection of mechanical stimulus	3/54	31/10184	0.000570311	0.0128555	0.00963349	CTNNB1/COL11A1/ITGA2	3
GO:0007160	cell-matrix adhesion	6/54	197/10184	0.000579128	0.0129024	0.00966868	CTNNB1/VEGFA/CDK5/ITGAV/DDR1/ITGA2	6
GO:1901988	negative regulation of cell cycle phase transition	6/54	200/10184	0.000627182	0.0138124	0.0103506	AURKB/BIRC5/CCL2/CDC45/CDC6/RAD21	6
GO:0030071	regulation of mitotic metaphase/anaphase transition	4/54	76/10184	0.000682839	0.0146271	0.010961	AURKB/BIRC5/CDC6/RAD21	4
GO:0014911	positive regulation of smooth muscle cell migration	3/54	33/10184	0.000687074	0.0146271	0.010961	MDK/TLR4/ITGA2	3
GO:1902692	regulation of neuroblast proliferation	3/54	33/10184	0.000687074	0.0146271	0.010961	CTNNB1/PTN/VEGFA	3
GO:0006270	DNA replication initiation	3/54	34/10184	0.000750749	0.015519	0.0116295	CDC45/CDC6/MCM10	3
GO:1902099	regulation of metaphase/anaphase transition of cell cycle	4/54	78/10184	0.000753272	0.015519	0.0116295	AURKB/BIRC5/CDC6/RAD21	4
GO:1990138	neuron projection extension	5/54	139/10184	0.000814715	0.0164315	0.0123133	CTNNB1/VEGFA/CDK5/DDR1/MAG	5
GO:1901991	negative regulation of mitotic cell cycle phase transition	5/54	143/10184	0.000925891	0.0177401	0.0132939	AURKB/BIRC5/CCL2/CDC6/RAD21	5
GO:0032735	positive regulation of interleukin-12 production	3/54	37/10184	0.000963936	0.0179311	0.013437	MDK/TLR4/HMGB1	3
GO:0070509	calcium ion import	3/54	37/10184	0.000963936	0.0179311	0.013437	CTNNB1/CDK5/CCL2	3
GO:0001657	ureteric bud development	4/54	85/10184	0.00104039	0.0188055	0.0140923	CTNNB1/SDC1/VEGFA/GPC3	4
GO:1902106	negative regulation of leukocyte differentiation	4/54	85/10184	0.00104039	0.0188055	0.0140923	CTNNB1/MDK/TLR4/HMGB1	4
GO:2001252	positive regulation of chromosome organization	4/54	85/10184	0.00104039	0.0188055	0.0140923	CTNNB1/AURKB/NCAPG/RAD21	4
GO:1903707	negative regulation of hemopoiesis	4/54	88/10184	0.00118422	0.0200193	0.0150018	CTNNB1/MDK/TLR4/HMGB1	4
GO:0010572	positive regulation of platelet activation	2/54	10/10184	0.00120852	0.0200193	0.0150018	PLA2G4A/TLR4	2
GO:0034350	regulation of glial cell apoptotic process	2/54	10/10184	0.00120852	0.0200193	0.0150018	CDK5/CCL2	2
GO:0038063	collagen-activated tyrosine kinase receptor signaling pathway	2/54	10/10184	0.00120852	0.0200193	0.0150018	COL4A2/DDR1	2
GO:0051987	positive regulation of attachment of spindle microtubules to kinetochore	2/54	10/10184	0.00120852	0.0200193	0.0150018	AURKB/BIRC5	2
GO:1902667	regulation of axon guidance	2/54	10/10184	0.00120852	0.0200193	0.0150018	VEGFA/TUBB2B	2
GO:0043277	apoptotic cell clearance	3/54	40/10184	0.00121202	0.0200193	0.0150018	ITGAV/CCL2/HMGB1	3
GO:0001823	mesonephros development	4/54	89/10184	0.00123512	0.0202264	0.015157	CTNNB1/SDC1/VEGFA/GPC3	4
GO:0045446	endothelial cell differentiation	4/54	90/10184	0.00128753	0.0209059	0.0156662	CTNNB1/IL1B/VEGFA/COL18A1	4
GO:0032309	icosanoid secretion	3/54	41/10184	0.00130283	0.0209766	0.0157192	IL1B/PLA2G4A/PLA2G2A	3
GO:0051216	cartilage development	5/54	155/10184	0.00132774	0.0211995	0.0158863	CTNNB1/BGN/COL11A1/MDK/MMP13	5
GO:0045841	negative regulation of mitotic metaphase/anaphase transition	3/54	42/10184	0.00139781	0.0221339	0.0165864	AURKB/BIRC5/RAD21	3
GO:0006971	hypotonic response	2/54	11/10184	0.00147206	0.0222351	0.0166623	MYLK/ITGA2	2
GO:0021819	layer formation in cerebral cortex	2/54	11/10184	0.00147206	0.0222351	0.0166623	CTNNB1/CDK5	2
GO:0090232	positive regulation of spindle checkpoint	2/54	11/10184	0.00147206	0.0222351	0.0166623	AURKB/BIRC5	2
GO:0099171	presynaptic modulation of chemical synaptic transmission	2/54	11/10184	0.00147206	0.0222351	0.0166623	GIT1/CDK5	2
GO:0033046	negative regulation of sister chromatid segregation	3/54	43/10184	0.00149704	0.0222351	0.0166623	AURKB/BIRC5/RAD21	3
GO:2000816	negative regulation of mitotic sister chromatid separation	3/54	43/10184	0.00149704	0.0222351	0.0166623	AURKB/BIRC5/RAD21	3
GO:0030593	neutrophil chemotaxis	4/54	95/10184	0.00157313	0.0230581	0.017279	IL1B/MDK/CCL2/CCL7	4
GO:0007566	embryo implantation	3/54	44/10184	0.00160059	0.0230581	0.017279	IL1B/VEGFA/DDR1	3
GO:0031103	axon regeneration	3/54	44/10184	0.00160059	0.0230581	0.017279	PTN/TNC/MAG	3
GO:0010718	positive regulation of epithelial to mesenchymal transition	3/54	45/10184	0.00170852	0.0237212	0.0177759	CTNNB1/IL1B/MDK	3
GO:0051985	negative regulation of chromosome segregation	3/54	45/10184	0.00170852	0.0237212	0.0177759	AURKB/BIRC5/RAD21	3
GO:0071715	icosanoid transport	3/54	45/10184	0.00170852	0.0237212	0.0177759	IL1B/PLA2G4A/PLA2G2A	3
GO:1905819	negative regulation of chromosome separation	3/54	45/10184	0.00170852	0.0237212	0.0177759	AURKB/BIRC5/RAD21	3
GO:0090235	regulation of metaphase plate congression	2/54	12/10184	0.00176048	0.0240934	0.0180549	AURKB/BIRC5	2
GO:1990403	embryonic brain development	2/54	12/10184	0.00176048	0.0240934	0.0180549	CTNNB1/TUBB2B	2
GO:0030850	prostate gland development	3/54	46/10184	0.0018209	0.0247099	0.0185168	CTNNB1/TNC/ESR1	3
GO:0050679	positive regulation of epithelial cell proliferation	5/54	167/10184	0.00184618	0.0247363	0.0185366	CTNNB1/PTN/VEGFA/MDK/HMGB1	5
GO:1904645	response to amyloid-beta	3/54	47/10184	0.0019378	0.0253048	0.0189626	CDK5/MMP13/TLR4	3
GO:2000179	positive regulation of neural precursor cell proliferation	3/54	47/10184	0.0019378	0.0253048	0.0189626	CTNNB1/VEGFA/MDK	3
GO:0007088	regulation of mitotic nuclear division	4/54	101/10184	0.00197085	0.0253048	0.0189626	IL1B/AURKB/BIRC5/RAD21	4
GO:0008347	glial cell migration	3/54	48/10184	0.00205929	0.0253048	0.0189626	CTNNB1/CDK5/CCL2	3
GO:0022617	extracellular matrix disassembly	3/54	48/10184	0.00205929	0.0253048	0.0189626	MMP13/DDR1/MMP11	3
GO:0038066	p38MAPK cascade	3/54	48/10184	0.00205929	0.0253048	0.0189626	IL1B/VEGFA/GADD45G	3
GO:0043536	positive regulation of blood vessel endothelial cell migration	3/54	48/10184	0.00205929	0.0253048	0.0189626	VEGFA/ETS1/HMGB1	3
GO:0000076	DNA replication checkpoint signaling	2/54	13/10184	0.00207351	0.0253048	0.0189626	CDC45/CDC6	2
GO:0072567	chemokine (C-X-C motif) ligand 2 production	2/54	13/10184	0.00207351	0.0253048	0.0189626	TLR4/HMGB1	2
GO:2000341	regulation of chemokine (C-X-C motif) ligand 2 production	2/54	13/10184	0.00207351	0.0253048	0.0189626	TLR4/HMGB1	2
GO:0003158	endothelium development	4/54	103/10184	0.00211758	0.025679	0.0192431	CTNNB1/IL1B/VEGFA/COL18A1	4
GO:0045839	negative regulation of mitotic nuclear division	3/54	49/10184	0.00218541	0.0263349	0.0197345	AURKB/BIRC5/RAD21	3
GO:0007052	mitotic spindle organization	4/54	105/10184	0.00227171	0.0272038	0.0203856	AURKB/BIRC5/KIF23/KIF4A	4
GO:0071222	cellular response to lipopolysaccharide	5/54	177/10184	0.00238079	0.0274956	0.0206044	IL1B/GIT1/TLR4/CCL2/HMGB1	5
GO:0032306	regulation of prostaglandin secretion	2/54	14/10184	0.00241089	0.0274956	0.0206044	IL1B/PLA2G4A	2
GO:0032308	positive regulation of prostaglandin secretion	2/54	14/10184	0.00241089	0.0274956	0.0206044	IL1B/PLA2G4A	2
GO:0044849	estrous cycle	2/54	14/10184	0.00241089	0.0274956	0.0206044	PTN/MDK	2
GO:1905564	positive regulation of vascular endothelial cell proliferation	2/54	14/10184	0.00241089	0.0274956	0.0206044	MDK/HMGB1	2
GO:2000345	regulation of hepatocyte proliferation	2/54	14/10184	0.00241089	0.0274956	0.0206044	PTN/MDK	2
GO:0043388	positive regulation of DNA binding	3/54	51/10184	0.00245184	0.0276337	0.0207078	CTNNB1/HMGB1/ITGA2	3
GO:0070374	positive regulation of ERK1 and ERK2 cascade	5/54	179/10184	0.00249996	0.0280112	0.0209907	PLA2G2A/TLR4/CCL2/HMGB1/CCL7	5
GO:0001658	branching involved in ureteric bud morphogenesis	3/54	52/10184	0.00259226	0.0286406	0.0214623	CTNNB1/VEGFA/GPC3	3
GO:0048588	developmental cell growth	5/54	182/10184	0.00268679	0.0286406	0.0214623	CTNNB1/VEGFA/CDK5/DDR1/MAG	5
GO:0000086	G2/M transition of mitotic cell cycle	4/54	110/10184	0.00269062	0.0286406	0.0214623	AURKB/CDC6/RAD21/FOXM1	4
GO:0007292	female gamete generation	4/54	110/10184	0.00269062	0.0286406	0.0214623	CTNNB1/PTN/MDK/FOSL1	4
GO:0007405	neuroblast proliferation	3/54	53/10184	0.00273757	0.0286406	0.0214623	CTNNB1/PTN/VEGFA	3
GO:0050918	positive chemotaxis	3/54	53/10184	0.00273757	0.0286406	0.0214623	VEGFA/HMGB1/ITGA2	3
GO:0051784	negative regulation of nuclear division	3/54	53/10184	0.00273757	0.0286406	0.0214623	AURKB/BIRC5/RAD21	3
GO:0071219	cellular response to molecule of bacterial origin	5/54	183/10184	0.00275127	0.0286406	0.0214623	IL1B/GIT1/TLR4/CCL2/HMGB1	5
GO:0002523	leukocyte migration involved in inflammatory response	2/54	15/10184	0.00277237	0.0286406	0.0214623	PTN/MDK	2
GO:0034349	glial cell apoptotic process	2/54	15/10184	0.00277237	0.0286406	0.0214623	CDK5/CCL2	2
GO:1990266	neutrophil migration	4/54	111/10184	0.00278035	0.0286406	0.0214623	IL1B/MDK/CCL2/CCL7	4
GO:0032615	interleukin-12 production	3/54	54/10184	0.00288781	0.0294311	0.0220547	MDK/TLR4/HMGB1	3
GO:0032655	regulation of interleukin-12 production	3/54	54/10184	0.00288781	0.0294311	0.0220547	MDK/TLR4/HMGB1	3
GO:0032757	positive regulation of interleukin-8 production	3/54	55/10184	0.00304304	0.030849	0.0231173	IL1B/TLR4/HMGB1	3
GO:0002827	positive regulation of T-helper 1 type immune response	2/54	16/10184	0.00315768	0.0310473	0.0232658	IL1B/PLA2G4A	2
GO:0051770	positive regulation of nitric-oxide synthase biosynthetic process	2/54	16/10184	0.00315768	0.0310473	0.0232658	TLR4/CCL2	2
GO:0051988	regulation of attachment of spindle microtubules to kinetochore	2/54	16/10184	0.00315768	0.0310473	0.0232658	AURKB/BIRC5	2
GO:0030178	negative regulation of Wnt signaling pathway	4/54	115/10184	0.00315982	0.0310473	0.0232658	CTNNB1/WIF1/MDK/GPC3	4
GO:0007612	learning	4/54	117/10184	0.00336222	0.0324344	0.0243053	PTN/GIT1/CDK5/FOSL1	4
GO:0019226	transmission of nerve impulse	3/54	58/10184	0.00353923	0.0333973	0.0250268	ITGA2/MAG/NFASC	3
GO:0032722	positive regulation of chemokine production	3/54	58/10184	0.00353923	0.0333973	0.0250268	IL1B/TLR4/HMGB1	3
GO:0051315	attachment of mitotic spindle microtubules to kinetochore	2/54	17/10184	0.00356658	0.0333973	0.0250268	AURKB/BIRC5	2
GO:0051783	regulation of nuclear division	4/54	119/10184	0.0035733	0.0333973	0.0250268	IL1B/AURKB/BIRC5/RAD21	4
GO:0043524	negative regulation of neuron apoptotic process	4/54	120/10184	0.00368215	0.0342206	0.0256438	PTPRZ1/MDK/CCL2/MAG	4
GO:0002548	monocyte chemotaxis	3/54	59/10184	0.00371497	0.0342206	0.0256438	CCL2/HMGB1/CCL7	3
GO:0014910	regulation of smooth muscle cell migration	3/54	59/10184	0.00371497	0.0342206	0.0256438	MDK/TLR4/ITGA2	3
GO:0044839	cell cycle G2/M phase transition	4/54	121/10184	0.00379323	0.0347743	0.0260588	AURKB/CDC6/RAD21/FOXM1	4
GO:0015732	prostaglandin transport	2/54	18/10184	0.00399882	0.0349177	0.0261662	IL1B/PLA2G4A	2
GO:0032310	prostaglandin secretion	2/54	18/10184	0.00399882	0.0349177	0.0261662	IL1B/PLA2G4A	2
GO:0051767	nitric-oxide synthase biosynthetic process	2/54	18/10184	0.00399882	0.0349177	0.0261662	TLR4/CCL2	2
GO:0051769	regulation of nitric-oxide synthase biosynthetic process	2/54	18/10184	0.00399882	0.0349177	0.0261662	TLR4/CCL2	2
GO:1903504	regulation of mitotic spindle checkpoint	2/54	18/10184	0.00399882	0.0349177	0.0261662	AURKB/BIRC5	2
GO:0043122	regulation of I-kappaB kinase/NF-kappaB signaling	5/54	200/10184	0.00402756	0.0349177	0.0261662	CTNNB1/IL1B/TLR4/S100B/ESR1	5
GO:1903036	positive regulation of response to wounding	3/54	61/10184	0.00408223	0.0352322	0.0264019	PTN/MDK/MYLK	3
GO:0010976	positive regulation of neuron projection development	4/54	124/10184	0.00414013	0.0355717	0.0266563	PTN/VEGFA/MDK/TUBB2B	4
GO:0072088	nephron epithelium morphogenesis	3/54	62/10184	0.00427385	0.0363942	0.0272727	CTNNB1/VEGFA/GPC3	3
GO:0050974	detection of mechanical stimulus involved in sensory perception	2/54	19/10184	0.00445414	0.0374069	0.0280315	COL11A1/ITGA2	2
GO:0048844	artery morphogenesis	3/54	63/10184	0.00447087	0.0374069	0.0280315	VEGFA/MDK/MYLK	3
GO:0061333	renal tubule morphogenesis	3/54	64/10184	0.00467331	0.0389307	0.0291735	CTNNB1/VEGFA/GPC3	3
GO:0006029	proteoglycan metabolic process	3/54	65/10184	0.00488124	0.0398746	0.0298807	CTNNB1/BGN/COL11A1	3
GO:0072028	nephron morphogenesis	3/54	65/10184	0.00488124	0.0398746	0.0298807	CTNNB1/VEGFA/GPC3	3
GO:0038083	peptidyl-tyrosine autophosphorylation	2/54	20/10184	0.00493229	0.0398746	0.0298807	VEGFA/DDR1	2
GO:0048477	oogenesis	3/54	66/10184	0.00509468	0.0410143	0.0307348	CTNNB1/PTN/MDK	3
GO:2000142	regulation of DNA-templated transcription initiation	3/54	67/10184	0.00531369	0.0424209	0.0317889	HMGB1/ESR1/FOSL1	3
GO:0032305	positive regulation of icosanoid secretion	2/54	21/10184	0.00543304	0.0424886	0.0318396	IL1B/PLA2G4A	2
GO:0043032	positive regulation of macrophage activation	2/54	21/10184	0.00543304	0.0424886	0.0318396	PLA2G4A/TLR4	2
GO:0071168	protein localization to chromatin	2/54	21/10184	0.00543304	0.0424886	0.0318396	RAD21/ESR1	2
GO:0072574	hepatocyte proliferation	2/54	21/10184	0.00543304	0.0424886	0.0318396	PTN/MDK	2
GO:0032303	regulation of icosanoid secretion	2/54	22/10184	0.00595614	0.0447648	0.0335453	IL1B/PLA2G4A	2
GO:0060444	branching involved in mammary gland duct morphogenesis	2/54	22/10184	0.00595614	0.0447648	0.0335453	DDR1/ESR1	2
GO:0032637	interleukin-8 production	3/54	70/10184	0.00600446	0.0447648	0.0335453	IL1B/TLR4/HMGB1	3
GO:0032677	regulation of interleukin-8 production	3/54	70/10184	0.00600446	0.0447648	0.0335453	IL1B/TLR4/HMGB1	3
GO:0001570	vasculogenesis	3/54	71/10184	0.0062461	0.0462067	0.0346258	CTNNB1/VEGFA/ITGAV	3
GO:0062207	regulation of pattern recognition receptor signaling pathway	3/54	71/10184	0.0062461	0.0462067	0.0346258	TLR4/HMGB1/ESR1	3
GO:0045766	positive regulation of angiogenesis	4/54	140/10184	0.00635712	0.0464895	0.0348377	IL1B/VEGFA/ETS1/MDK	4
GO:0046661	male sex differentiation	4/54	140/10184	0.00635712	0.0464895	0.0348377	CTNNB1/COL9A3/SDC1/ESR1	4
GO:1904018	positive regulation of vasculature development	4/54	140/10184	0.00635712	0.0464895	0.0348377	IL1B/VEGFA/ETS1/MDK	4
GO:0010717	regulation of epithelial to mesenchymal transition	3/54	72/10184	0.00649349	0.0468292	0.0350923	CTNNB1/IL1B/MDK	3
GO:1904996	positive regulation of leukocyte adhesion to vascular endothelial cell	2/54	23/10184	0.00650133	0.0468292	0.0350923	ETS1/MDK	2
GO:0031334	positive regulation of protein-containing complex assembly	4/54	143/10184	0.00684586	0.0491261	0.0368135	VEGFA/GIT1/TLR4/ESR1	4
GO:0010389	regulation of G2/M transition of mitotic cell cycle	3/54	74/10184	0.00700565	0.0494272	0.0370392	AURKB/CDC6/RAD21	3
GO:0046849	bone remodeling	3/54	74/10184	0.00700565	0.0494272	0.0370392	CTNNB1/PTN/MDK	3
GO:0048145	regulation of fibroblast proliferation	3/54	74/10184	0.00700565	0.0494272	0.0370392	CTNNB1/CDC6/ESR1	3

### Sheet: Table_S51
PathExt		DEGs
ALB		AGR2
AR		DLK1
BMP2		CSAG2
CALM1		DKK1
CAV1		GLDC
CCND1		PON3
CREB1		CLDN8
CSNK2A1		HSD17B2
CTCF		S100A7
CTNNB1		SCGB1D2
E2F1		DSC3
EDN1		KRT6A
EP300		MMP10
ESR1
FOS
FOXA1
HDAC1
JUN
MYC
RAD21
UBC

### Sheet: Table_S52
Gene	PDB	Chain	Resolution	Center (X,Y,Z)	Size (X,Y,Z)
ADIPOQ	4DOU	A	2	5.2,-30.6,22.7	19,21,12
BMP2	1REW	A	1.86	-22.7,71.5,33.5	18,13,17
CAV1	7SC0	A	3.4	138.1,197.8,203.5	15,13,9
CDKN1A	6P8H	C	3.19	21.6,9.2,-26.5	10,7,11
CTCF	5YEF	A	2.8	-12.7,-17.2,83.4	17,13,10
FGF2	1BAS	A	1.9	-5,-3.7,0.5	13,16,8
LEP	1AX8	A	2.4	56.9,-33.4,-5.4	15,20,16
UBC	1CMX	B	2.25	63.2,50,15.2	14,14,16
WIF1	2YGO	A	1.85	1.2,-15.5,19.4	18.25,20

### Sheet: Table_S53
Targets	Drugs
ADIPOQ	Sorafenib, Dabrafenib, Mefloquine
BMP2	Isopropamide, Lauric acid, Dolutegravir
CAV1	Metrizoic acid, Stanozolol, Canagliflozin
CDKN1A	Exemestane, Alverine, Salicylic acid
CTCF	Bicalutamide, Silanol, Hygromycin B
FGF2	Rosoxacin, Filabanserin, Tolvaptan
LEP	Estradiol benzoate, Quinestrol, Novobiocin
UBC	Atorvastatin, Methadone, Cefazolin
WIF1	Netupitant, Carbocromen, Nandrolone phenpropionate

### Sheet: Table_S54
Genes
A1CF
A2M
A4GALT
AAAS
AACS
AADAC
AAGAB
AAK1
AAMP
AANAT
AARS
AASDHPPT
AASS
AATF
AATK
ABAT
ABCA1
ABCA11P
ABCA2
ABCA3
ABCA4
ABCA5
ABCA7
ABCB1
ABCB11
ABCB4
ABCB6
ABCB7
ABCB8
ABCC1
ABCC2
ABCC3
ABCC4
ABCC5
ABCC6
ABCC8
ABCC9
ABCD1
ABCD2
ABCD3
ABCD4
ABCE1
ABCF1
ABCF2
ABCF3
ABCG1
ABCG2
ABCG5
ABHD10
ABHD11
ABHD2
ABHD4
ABHD5
ABHD8
ABI1
ABI2
ABI3BP
ABL1
ABL2
ABLIM1
ABLIM3
ABR
ABT1
ABTB2
ACAA1
ACAA2
ACACA
ACACB
ACAD10
ACAD8
ACADL
ACADM
ACADS
ACADSB
ACADVL
ACAN
ACAP1
ACAP2
ACAT1
ACAT2
ACBD3
ACBD4
ACD
ACE
ACE2
ACHE
ACIN1
ACKR1
ACKR2
ACKR3
ACLY
ACO1
ACO2
ACOT1
ACOT11
ACOT13
ACOT2
ACOT7
ACOT8
ACOT9
ACOX1
ACOX2
ACOX3
ACP1
ACP2
ACP5
ACP6
ACPP
ACR
ACSBG1
ACSBG2
ACSL1
ACSL3
ACSL4
ACSL5
ACSL6
ACSM1
ACSM2A
ACSM2B
ACSM3
ACSM5
ACSS3
ACTA1
ACTA2
ACTB
ACTC1
ACTG1
ACTG2
ACTL6A
ACTL6B
ACTL7A
ACTN1
ACTN2
ACTN3
ACTN4
ACTR1A
ACTR1B
ACTR2
ACTR3
ACTR3B
ACTR5
ACTR6
ACTR8
ACVR1
ACVR1B
ACVR2A
ACVR2B
ACVRL1
ACY1
ACYP1
ACYP2
ADA
ADAM10
ADAM11
ADAM12
ADAM15
ADAM17
ADAM19
ADAM2
ADAM22
ADAM23
ADAM28
ADAM29
ADAM9
ADAMTS1
ADAMTS13
ADAMTS2
ADAMTS3
ADAMTS5
ADAMTS8
ADAMTSL4
ADAP1
ADAP2
ADAR
ADARB1
ADARB2
ADAT1
ADCK2
ADCK4
ADCY1
ADCY10
ADCY2
ADCY3
ADCY6
ADCY7
ADCY8
ADCY9
ADCYAP1
ADCYAP1R1
ADD1
ADD2
ADH1A
ADH1B
ADH5
ADH6
ADH7
ADI1
ADIPOQ
ADIPOR1
ADIPOR2
ADK
ADM
ADM2
ADNP
ADNP2
ADO
ADORA1
ADORA2A
ADORA2B
ADORA3
ADPGK
ADRA1A
ADRA1B
ADRA1D
ADRA2A
ADRA2B
ADRA2C
ADRB1
ADRB2
ADRB3
ADRBK1
ADRBK2
ADRM1
ADSL
ADSS
AEBP1
AES
AFAP1
AFF1
AFF3
AFF4
AFG3L2
AFP
AFTPH
AGA
AGAP1
AGAP2
AGBL2
AGBL3
AGBL5
AGER
AGFG1
AGFG2
AGGF1
AGK
AGL
AGMAT
AGO1
AGO2
AGO3
AGO4
AGPAT1
AGPAT2
AGPAT3
AGPAT4
AGPAT5
AGPS
AGR2
AGRN
AGRP
AGT
AGTPBP1
AGTR1
AGTR2
AGXT
AHCTF1
AHCY
AHCYL1
AHCYL2
AHDC1
AHI1
AHNAK
AHR
AHSA1
AHSA2
AHSG
AHSP
AICDA
AIDA
AIF1
AIFM1
AIM1
AIM2
AIMP1
AIMP2
AIP
AIPL1
AIRE
AJAP1
AK1
AK2
AK4
AK5
AKAP1
AKAP10
AKAP11
AKAP12
AKAP13
AKAP17A
AKAP2
AKAP3
AKAP4
AKAP5
AKAP6
AKAP7
AKAP8
AKAP8L
AKAP9
AKIRIN1
AKR1A1
AKR1B1
AKR1B10
AKR1C1
AKR1C2
AKR1C3
AKR1C4
AKR1D1
AKR7A2
AKR7A3
AKT1
AKT2
AKT3
AKTIP
ALAD
ALAS1
ALAS2
ALB
ALCAM
ALDH18A1
ALDH1A1
ALDH1A2
ALDH1A3
ALDH1B1
ALDH1L1
ALDH2
ALDH3A1
ALDH3A2
ALDH3B1
ALDH3B2
ALDH4A1
ALDH5A1
ALDH6A1
ALDH7A1
ALDH9A1
ALDOA
ALDOB
ALDOC
ALG11
ALG12
ALG13
ALG3
ALG5
ALG6
ALG8
ALG9
ALK
ALKBH1
ALKBH4
ALOX12
ALOX12B
ALOX15
ALOX15B
ALOX5
ALOX5AP
ALOXE3
ALPI
ALPK1
ALPL
ALPP
ALPPL2
ALS2CL
ALX1
ALX3
ALX4
AMACR
AMBP
AMBRA1
AMD1
AMDHD2
AMELY
AMFR
AMH
AMHR2
AMIGO2
AMIGO3
AMN
AMOT
AMOTL2
AMPD1
AMPD2
AMPD3
AMPH
AMT
AMY1A
AMY1C
AMY2A
AMZ2
ANAPC1
ANAPC10
ANAPC13
ANAPC15
ANAPC2
ANAPC5
ANG
ANGEL2
ANGPT1
ANGPT2
ANGPT4
ANGPTL2
ANGPTL3
ANGPTL4
ANK1
ANK2
ANK3
ANKFY1
ANKH
ANKHD1
ANKHD1-EIF4EBP3
ANKLE2
ANKMY2
ANKRA2
ANKRD1
ANKRD11
ANKRD12
ANKRD17
ANKRD2
ANKRD26
ANKRD27
ANKRD28
ANKRD34C
ANKRD36
ANKRD36B
ANKRD46
ANKRD53
ANKRD55
ANKRD6
ANKRD7
ANKS1A
ANKS1B
ANKZF1
ANP32A
ANP32B
ANP32E
ANPEP
ANTXR1
ANXA1
ANXA11
ANXA13
ANXA2
ANXA2P2
ANXA3
ANXA4
ANXA5
ANXA6
ANXA7
ANXA8
ANXA9
AOC1
AOC2
AOC3
AOX1
AP1B1
AP1G1
AP1G2
AP1M2
AP1S1
AP1S2
AP2A2
AP2B1
AP2M1
AP2S1
AP3B1
AP3B2
AP3D1
AP3M2
AP3S1
AP3S2
AP4E1
AP4M1
AP4S1
AP5M1
AP5S1
AP5Z1
APAF1
APBA1
APBA2
APBA3
APBB1
APBB1IP
APBB2
APBB3
APC
APC2
APCS
APEH
APEX1
APEX2
APH1A
APH1B
API5
APIP
APITD1
APLNR
APLP1
APLP2
APOA1
APOA2
APOA4
APOB
APOBEC1
APOBEC2
APOBEC3A
APOBEC3B
APOBEC3C
APOBEC3F
APOBEC3G
APOC1
APOC2
APOC3
APOC4-APOC2
APOD
APOE
APOF
APOH
APOL1
APOL2
APOL6
APOM
APOO
APP
APPBP2
APPL1
APPL2
APRT
APTX
AQP1
AQP2
AQP3
AQP4
AQP5
AQP7
AQP8
AQR
AR
ARAF
ARAP1
ARAP2
ARAP3
ARC
ARCN1
AREG
ARF1
ARF3
ARF4
ARF5
ARF6
ARFGAP1
ARFGAP2
ARFGAP3
ARFGEF1
ARFGEF2
ARFIP1
ARFIP2
ARFRP1
ARG1
ARG2
ARGLU1
ARHGAP1
ARHGAP10
ARHGAP11A
ARHGAP15
ARHGAP17
ARHGAP19
ARHGAP22
ARHGAP24
ARHGAP25
ARHGAP26
ARHGAP29
ARHGAP32
ARHGAP33
ARHGAP35
ARHGAP4
ARHGAP44
ARHGAP5
ARHGAP6
ARHGAP8
ARHGDIA
ARHGDIB
ARHGDIG
ARHGEF1
ARHGEF10
ARHGEF10L
ARHGEF11
ARHGEF12
ARHGEF15
ARHGEF16
ARHGEF17
ARHGEF18
ARHGEF2
ARHGEF3
ARHGEF4
ARHGEF5
ARHGEF6
ARHGEF7
ARHGEF9
ARID1A
ARID3A
ARID3B
ARID4A
ARID4B
ARID5A
ARID5B
ARIH1
ARIH2
ARL1
ARL14
ARL15
ARL2
ARL2BP
ARL3
ARL4A
ARL4D
ARL5A
ARL6IP1
ARL6IP4
ARL6IP5
ARL8B
ARMC6
ARMC7
ARMC8
ARMC9
ARMCX2
ARMCX3
ARNT
ARNT2
ARNTL
ARNTL2
ARPC1A
ARPC1B
ARPC2
ARPC3
ARPC4
ARPC5
ARPC5L
ARPP19
ARR3
ARRB1
ARRB2
ARSA
ARSB
ARSD
ARSE
ARSF
ARSJ
ART1
ART4
ARTN
ARVCF
ASAH1
ASAP1
ASAP2
ASAP3
ASB1
ASB12
ASB13
ASB4
ASB6
ASB7
ASB8
ASB9
ASCC1
ASCC2
ASCC3
ASCL1
ASCL2
ASCL3
ASF1A
ASF1B
ASGR1
ASGR2
ASH1L
ASH2L
ASIC1
ASIC2
ASIP
ASL
ASMT
ASMTL
ASNA1
ASNS
ASNSD1
ASPA
ASPH
ASPHD1
ASPM
ASPSCR1
ASRGL1
ASS1
ASTE1
ASTN2
ASXL1
ASXL2
ATAD2
ATAD2B
ATAD3A
ATAD3B
ATAD5
ATF1
ATF2
ATF3
ATF4
ATF5
ATF6
ATF6B
ATF7
ATF7IP
ATF7IP2
ATG10
ATG101
ATG12
ATG13
ATG14
ATG16L1
ATG2A
ATG2B
ATG3
ATG4B
ATG5
ATG7
ATG9A
ATIC
ATM
ATMIN
ATN1
ATOH1
ATOX1
ATP11B
ATP12A
ATP13A1
ATP13A2
ATP13A3
ATP1A1
ATP1A2
ATP1A3
ATP1B1
ATP1B2
ATP1B3
ATP2A1
ATP2A2
ATP2A3
ATP2B1
ATP2B2
ATP2B3
ATP2B4
ATP2C1
ATP2C2
ATP4A
ATP4B
ATP5A1
ATP5B
ATP5C1
ATP5D
ATP5E
ATP5F1
ATP5G1
ATP5G2
ATP5G3
ATP5H
ATP5I
ATP5J
ATP5J2
ATP5L
ATP5O
ATP5S
ATP5SL
ATP6AP1
ATP6AP2
ATP6V0A1
ATP6V0A2
ATP6V0A4
ATP6V0B
ATP6V0C
ATP6V0D1
ATP6V0E1
ATP6V0E2
ATP6V1A
ATP6V1B1
ATP6V1B2
ATP6V1C1
ATP6V1D
ATP6V1E1
ATP6V1F
ATP6V1G1
ATP6V1G2
ATP6V1H
ATP7A
ATP7B
ATP8B2
ATP9B
ATPAF2
ATPIF1
ATR
ATRIP
ATRN
ATRNL1
ATRX
ATXN1
ATXN10
ATXN2
ATXN2L
ATXN3
ATXN3L
ATXN7
ATXN7L1
ATXN7L3B
AUH
AUP1
AURKA
AURKAIP1
AURKB
AURKC
AVEN
AVIL
AVP
AVPI1
AVPR1A
AVPR1B
AVPR2
AXIN1
AXL
AZGP1
AZI2
AZIN1
B2M
B3GALNT1
B3GALT1
B3GALT2
B3GALT4
B3GALT5
B3GAT1
B3GAT3
B3GNT1
B3GNT2
B3GNT3
B3GNT4
B3GNTL1
B4GALNT1
B4GALT1
B4GALT2
B4GALT3
B4GALT4
B4GALT5
B4GALT6
B4GALT7
B9D1
B9D2
BAALC
BAAT
BABAM1
BACE1
BACE2
BACH1
BACH2
BAD
BAG1
BAG2
BAG3
BAG4
BAG5
BAG6
BAGE
BAHCC1
BAHD1
BAI1
BAI2
BAIAP2
BAIAP3
BAK1
BAMBI
BANF1
BANK1
BANP
BAP1
BARD1
BARX1
BARX2
BASP1
BATF
BATF3
BAX
BAZ1A
BAZ1B
BAZ2A
BAZ2B
BBC3
BBOX1
BBS1
BBS10
BBS4
BBS7
BBS9
BBX
BCAM
BCAN
BCAP29
BCAP31
BCAR3
BCAS1
BCAS2
BCAS3
BCAS4
BCAT1
BCAT2
BCCIP
BCHE
BCKDHA
BCKDHB
BCKDK
BCL10
BCL11A
BCL11B
BCL2
BCL2A1
BCL2L1
BCL2L10
BCL2L11
BCL2L13
BCL2L14
BCL2L2
BCL3
BCL6
BCL7A
BCL7B
BCL7C
BCL9
BCLAF1
BCMO1
BCOR
BCORL1
BCR
BCS1L
BDH1
BDH2
BDKRB1
BDKRB2
BDNF
BECN1
BEGAIN
BEND5
BEST1
BET1
BET1L
BEX1
BFAR
BFSP1
BFSP2
BGLAP
BGN
BHLHB9
BHLHE40
BHLHE41
BHMT
BHMT2
BICD1
BICD2
BID
BIK
BIN1
BIN2
BIN3
BIRC2
BIRC3
BIRC5
BIRC7
BLCAP
BLK
BLM
BLMH
BLNK
BLOC1S1
BLVRA
BLVRB
BLZF1
BMI1
BMP1
BMP10
BMP15
BMP2
BMP2K
BMP3
BMP4
BMP5
BMP6
BMP7
BMP8A
BMP8B
BMPR1A
BMPR1B
BMPR2
BMS1
BMX
BNC1
BNC2
BNIP1
BNIP2
BNIP3
BNIP3L
BOLA1
BOLA2
BOLA2B
BOP1
BORA
BPGM
BPNT1
BPTF
BPY2
BRAF
BRAP
BRCA1
BRCA2
BRCC3
BRD1
BRD2
BRD3
BRD4
BRD7
BRD8
BRD9
BRDT
BRE
BRF1
BRF2
BRINP1
BRIP1
BRIX1
BRMS1
BRPF1
BRS3
BRSK2
BRWD1
BSCL2
BSDC1
BSG
BSN
BSPRY
BST1
BST2
BTAF1
BTBD1
BTBD2
BTBD3
BTC
BTD
BTF3
BTG1
BTG2
BTG3
BTG4
BTK
BTN1A1
BTN2A1
BTN2A2
BTN3A1
BTN3A2
BTN3A3
BTNL2
BTRC
BUB1
BUB1B
BUB3
BUD31
BYSL
BZRAP1
BZW1
BZW2
C10orf10
C10orf12
C10orf2
C10orf88
C11orf1
C11orf16
C11orf30
C11orf49
C11orf58
C11orf68
C12orf10
C12orf5
C14orf1
C14orf166
C14orf2
C16orf45
C16orf80
C17orf70
C17orf85
C18orf25
C19orf10
C19orf40
C19orf57
C19orf60
C1D
C1GALT1
C1GALT1C1
C1orf116
C1orf123
C1orf174
C1orf216
C1orf35
C1orf61
C1QA
C1QB
C1QBP
C1QTNF1
C1R
C1RL
C1S
C2
C20orf195
C20orf27
C21orf33
C21orf91
C2CD2
C2CD2L
C2CD3
C2orf44
C2orf49
C3
C3AR1
C4A
C4B
C4BPA
C4BPB
C5
C5AR1
C6
C6orf10
C6orf25
C6orf47
C7
C7orf25
C7orf26
C7orf55-LUC7L2
C8A
C8B
C8G
C8orf33
C9
C9orf114
C9orf16
C9orf3
C9orf78
C9orf9
CA1
CA11
CA12
CA14
CA2
CA3
CA4
CA5A
CA5B
CA6
CA7
CA8
CA9
CAB39
CAB39L
CABIN1
CABP1
CABP2
CABP5
CACNA1A
CACNA1B
CACNA1C
CACNA1D
CACNA1E
CACNA1F
CACNA1G
CACNA1H
CACNA1I
CACNA1S
CACNA2D1
CACNB1
CACNB2
CACNB3
CACNB4
CACNG1
CACNG2
CACNG3
CACNG4
CACYBP
CAD
CADM1
CADM3
CADPS
CADPS2
CALB1
CALB2
CALCA
CALCB
CALCOCO1
CALCOCO2
CALCR
CALCRL
CALD1
CALM1
CALM2
CALM3
CALML3
CALML5
CALR
CALU
CAMK1
CAMK1D
CAMK2A
CAMK2B
CAMK2G
CAMK2N1
CAMK4
CAMKK2
CAMKV
CAMLG
CAMP
CAMSAP1
CAMTA1
CAMTA2
CAND1
CAND2
CANT1
CANX
CAP1
CAP2
CAPG
CAPN1
CAPN10
CAPN2
CAPN3
CAPN6
CAPN7
CAPNS1
CAPRIN1
CAPZA1
CAPZA2
CAPZB
CARD10
CARD14
CARD8
CARD9
CARF
CARHSP1
CARKD
CARM1
CARS
CARS2
CARTPT
CASC1
CASC3
CASC5
CASK
CASKIN2
CASP1
CASP10
CASP2
CASP3
CASP4
CASP5
CASP6
CASP7
CASP8
CASP8AP2
CASP9
CASQ1
CASQ2
CASR
CASS4
CAST
CASZ1
CAT
CATSPER2P1
CATSPERB
CATSPERG
CAV1
CAV2
CAV3
CBFA2T2
CBFA2T3
CBFB
CBL
CBLB
CBLC
CBLL1
CBR1
CBR3
CBS
CBWD2
CBWD5
CBX1
CBX2
CBX3
CBX4
CBX5
CBX6
CBX7
CBX8
CBY1
CC2D1A
CCAR2
CCBL1
CCBL2
CCDC101
CCDC106
CCDC109B
CCDC130
CCDC132
CCDC134
CCDC144A
CCDC19
CCDC22
CCDC25
CCDC33
CCDC40
CCDC47
CCDC51
CCDC53
CCDC57
CCDC59
CCDC6
CCDC64
CCDC69
CCDC7
CCDC70
CCDC71
CCDC82
CCDC85B
CCDC85C
CCDC86
CCDC87
CCDC88A
CCDC88C
CCDC9
CCDC90B
CCDC91
CCDC92
CCDC94
CCHCR1
CCK
CCKAR
CCKBR
CCL1
CCL11
CCL13
CCL14
CCL15
CCL16
CCL17
CCL18
CCL19
CCL2
CCL20
CCL21
CCL22
CCL23
CCL24
CCL25
CCL27
CCL3
CCL3L1
CCL3L3
CCL4
CCL5
CCL7
CCL8
CCNA1
CCNA2
CCNB1
CCNB1IP1
CCNB2
CCNC
CCND1
CCND2
CCND3
CCNE1
CCNE2
CCNF
CCNG1
CCNG2
CCNH
CCNI
CCNJ
CCNK
CCNL1
CCNL2
CCNO
CCNT1
CCNT2
CCR1
CCR10
CCR2
CCR3
CCR4
CCR5
CCR6
CCR7
CCR8
CCR9
CCRL2
CCRN4L
CCS
CCT2
CCT3
CCT4
CCT5
CCT6A
CCT6B
CCT7
CCT8
CCZ1
CD101
CD14
CD151
CD163
CD164
CD177
CD180
CD19
CD1A
CD1B
CD1D
CD1E
CD2
CD200
CD209
CD22
CD226
CD24
CD244
CD247
CD27
CD28
CD2AP
CD2BP2
CD300A
CD300C
CD302
CD320
CD33
CD34
CD36
CD37
CD38
CD3D
CD3E
CD3EAP
CD3G
CD4
CD40
CD40LG
CD44
CD46
CD47
CD48
CD5
CD53
CD55
CD58
CD59
CD6
CD63
CD68
CD69
CD7
CD70
CD72
CD74
CD79A
CD79B
CD80
CD81
CD82
CD83
CD84
CD86
CD8A
CD8B
CD9
CD93
CD96
CD97
CD99
CDA
CDC123
CDC14A
CDC14B
CDC16
CDC20
CDC23
CDC25A
CDC25B
CDC25C
CDC27
CDC34
CDC37
CDC40
CDC42
CDC42BPA
CDC42BPB
CDC42EP1
CDC42EP2
CDC42EP3
CDC42EP4
CDC42SE1
CDC45
CDC5L
CDC6
CDC7
CDC73
CDCA3
CDCA4
CDCA8
CDCP1
CDH1
CDH10
CDH11
CDH12
CDH13
CDH15
CDH17
CDH18
CDH19
CDH2
CDH3
CDH4
CDH5
CDH6
CDH7
CDH8
CDH9
CDHR1
CDHR2
CDIPT
CDK1
CDK10
CDK11A
CDK11B
CDK12
CDK13
CDK14
CDK16
CDK17
CDK18
CDK19
CDK2
CDK20
CDK2AP1
CDK2AP2
CDK3
CDK4
CDK5
CDK5R1
CDK5R2
CDK5RAP1
CDK5RAP2
CDK5RAP3
CDK6
CDK7
CDK8
CDK9
CDKAL1
CDKL1
CDKL2
CDKL3
CDKL5
CDKN1A
CDKN1B
CDKN1C
CDKN2A
CDKN2AIP
CDKN2B
CDKN2C
CDKN2D
CDKN3
CDO1
CDON
CDR1
CDR2
CDS1
CDS2
CDSN
CDT1
CDX1
CDX2
CDX4
CDYL
CEACAM1
CEACAM21
CEACAM5
CEACAM6
CEACAM8
CEBPA
CEBPB
CEBPD
CEBPE
CEBPG
CEBPZ
CECR1
CECR5
CEL
CELA3A
CELF1
CELF2
CELF3
CELSR1
CELSR2
CELSR3
CEND1
CENPA
CENPB
CENPC
CENPE
CENPF
CENPI
CENPJ
CENPM
CENPN
CENPO
CENPQ
CENPT
CENPU
CEP131
CEP135
CEP152
CEP164
CEP170
CEP170P1
CEP192
CEP250
CEP290
CEP350
CEP41
CEP55
CEP57
CEP63
CEP68
CEP70
CEP72
CEP76
CEP97
CEPT1
CER1
CERK
CERS2
CES1
CES2
CES3
CETN1
CETN2
CETN3
CETP
CFB
CFD
CFDP1
CFH
CFHR1
CFHR4
CFHR5
CFI
CFL1
CFLAR
CFP
CFTR
CGA
CGB
CGB1
CGB5
CGB7
CGGBP1
CGREF1
CGRRF1
CH25H
CHAC1
CHAD
CHAF1A
CHAF1B
CHAT
CHCHD2
CHCHD3
CHCHD7
CHD1
CHD1L
CHD2
CHD3
CHD4
CHD7
CHD8
CHD9
CHEK1
CHEK2
CHERP
CHFR
CHGA
CHGB
CHI3L1
CHI3L2
CHIA
CHIC2
CHIT1
CHKA
CHKB
CHM
CHML
CHMP1A
CHMP1B
CHMP2A
CHMP2B
CHMP3
CHMP4A
CHMP5
CHMP6
CHMP7
CHN1
CHN2
CHORDC1
CHP1
CHP2
CHPF
CHPF2
CHPT1
CHRD
CHRM2
CHRM3
CHRM4
CHRM5
CHRNA1
CHRNA2
CHRNA3
CHRNA4
CHRNA5
CHRNA7
CHRNB1
CHRNB2
CHRNB4
CHRND
CHRNE
CHRNG
CHST1
CHST11
CHST12
CHST15
CHST2
CHST3
CHST4
CHST5
CHST7
CHST8
CHSY1
CHUK
CIAO1
CIAPIN1
CIB1
CIB2
CIC
CIDEA
CIDEB
CIDEC
CIITA
CILP
CINP
CIR1
CIRBP
CISD1
CISH
CIT
CITED1
CITED2
CIZ1
CKAP2
CKAP4
CKAP5
CKB
CKLF
CKM
CKMT1A
CKMT1B
CKMT2
CKS1B
CKS2
CLASP1
CLASP2
CLCA1
CLCA2
CLCA4
CLCC1
CLCF1
CLCN3
CLCN5
CLCN6
CLCN7
CLCNKB
CLDN1
CLDN10
CLDN11
CLDN14
CLDN15
CLDN16
CLDN17
CLDN18
CLDN3
CLDN4
CLDN5
CLDN6
CLDN7
CLDN8
CLDN9
CLDND1
CLEC11A
CLEC16A
CLEC1B
CLEC2D
CLEC3B
CLEC4A
CLEC4M
CLEC5A
CLGN
CLIC1
CLIC2
CLIC3
CLIC4
CLIC5
CLINT1
CLIP1
CLIP2
CLIP4
CLK1
CLK2
CLK3
CLK4
CLMN
CLN3
CLN5
CLN6
CLNS1A
CLOCK
CLP1
CLPB
CLPP
CLPS
CLPTM1
CLPX
CLSPN
CLSTN1
CLSTN2
CLSTN3
CLTA
CLTB
CLTC
CLTCL1
CLU
CLUAP1
CLUL1
CMA1
CMAS
CMKLR1
CMPK1
CMTM6
CNBP
CNDP2
CNGA1
CNGA3
CNGB1
CNGB3
CNIH4
CNKSR1
CNKSR2
CNN1
CNN2
CNN3
CNNM1
CNNM2
CNNM3
CNNM4
CNOT1
CNOT2
CNOT3
CNOT4
CNOT6
CNOT7
CNOT8
CNP
CNPY2
CNPY3
CNPY4
CNR1
CNR2
CNTD2
CNTF
CNTFR
CNTLN
CNTN1
CNTN2
CNTN5
CNTN6
CNTNAP1
CNTNAP2
CNTRL
COASY
COBL
COBLL1
COCH
COG2
COG4
COG5
COG7
COG8
COIL
COL10A1
COL11A1
COL11A2
COL13A1
COL14A1
COL15A1
COL16A1
COL17A1
COL18A1
COL1A1
COL1A2
COL21A1
COL2A1
COL3A1
COL4A1
COL4A2
COL4A3
COL4A3BP
COL4A4
COL4A5
COL4A6
COL5A1
COL5A2
COL5A3
COL6A1
COL6A2
COL6A3
COL7A1
COL8A1
COL8A2
COL9A1
COL9A2
COL9A3
COLGALT1
COLGALT2
COLQ
COMMD3
COMMD4
COMMD8
COMMD9
COMP
COMT
COPA
COPB1
COPB2
COPE
COPG1
COPS2
COPS3
COPS4
COPS5
COPS6
COPS7A
COPS7B
COPS8
COPZ1
COPZ2
COQ10B
COQ2
COQ3
COQ4
COQ6
COQ7
COQ9
CORO1A
CORO1B
CORO1C
CORO2A
CORO2B
CORO7
CORT
COTL1
COX10
COX11
COX15
COX16
COX17
COX4I1
COX5A
COX5B
COX6A1
COX6B1
COX6C
COX7A1
COX7A2
COX7A2L
COX7B
COX7C
COX8A
CP
CPA4
CPB2
CPE
CPEB1
CPEB3
CPLX2
CPLX3
CPN1
CPN2
CPNE1
CPNE3
CPNE6
CPNE7
CPOX
CPPED1
CPS1
CPSF1
CPSF3L
CPSF4
CPSF6
CPSF7
CPT1A
CPT1B
CPT2
CPVL
CR1
CR2
CRABP1
CRABP2
CRADD
CRAT
CRB1
CRBN
CRCP
CRCT1
CREB1
CREB3
CREB3L1
CREB3L2
CREB5
CREBBP
CREBZF
CREG1
CRELD1
CRELD2
CREM
CRH
CRHBP
CRHR1
CRHR2
CRIM1
CRIP1
CRIP2
CRIPT
CRISP3
CRK
CRKL
CRLF1
CRLF2
CRLF3
CRMP1
CRNKL1
CRP
CRTAP
CRTC1
CRTC3
CRX
CRY1
CRY2
CRYAA
CRYAB
CRYBA2
CRYBB1
CRYBB2
CRYBB2P1
CRYBB3
CRYGC
CRYM
CRYZ
CRYZL1
CS
CSAD
CSAG2
CSDC2
CSDE1
CSE1L
CSF1
CSF1R
CSF2
CSF2RA
CSF2RB
CSF3
CSF3R
CSGALNACT1
CSGALNACT2
CSH1
CSH2
CSHL1
CSK
CSN1S1
CSN2
CSN3
CSNK1A1
CSNK1D
CSNK1E
CSNK1G1
CSNK1G2
CSNK1G3
CSNK2A1
CSNK2A2
CSNK2B
CSPG4
CSPG5
CSPP1
CSRNP2
CSRP1
CSRP2
CSRP3
CST3
CST5
CST6
CST7
CSTA
CSTB
CSTF1
CSTF2
CSTF2T
CSTF3
CT62
CTAGE5
CTBP1
CTBP2
CTBS
CTC1
CTCF
CTDNEP1
CTDP1
CTDSP1
CTDSP2
CTDSPL
CTF1
CTGF
CTH
CTLA4
CTNNA1
CTNNA2
CTNNA3
CTNNAL1
CTNNB1
CTNNBIP1
CTNNBL1
CTNND1
CTNND2
CTNS
CTPS1
CTPS2
CTR9
CTRB1
CTRC
CTRL
CTSA
CTSB
CTSC
CTSD
CTSE
CTSF
CTSG
CTSH
CTSK
CTSL
CTSS
CTSV
CTSW
CTSZ
CTTN
CUBN
CUEDC1
CUEDC2
CUL1
CUL2
CUL3
CUL4A
CUL4B
CUL5
CUL7
CUL9
CUTA
CUTC
CUX1
CUX2
CUZD1
CWC25
CWF19L1
CX3CL1
CX3CR1
CXADR
CXCL1
CXCL10
CXCL11
CXCL12
CXCL13
CXCL14
CXCL2
CXCL3
CXCL5
CXCL6
CXCL8
CXCL9
CXCR1
CXCR2
CXCR3
CXCR4
CXCR5
CXCR6
CXXC1
CXXC4
CYB561
CYB561D2
CYB5A
CYB5B
CYB5R1
CYB5R2
CYB5R3
CYB5R4
CYBA
CYBB
CYBRD1
CYC1
CYCS
CYFIP1
CYFIP2
CYHR1
CYLC2
CYLD
CYP11A1
CYP11B1
CYP11B2
CYP17A1
CYP19A1
CYP1A1
CYP1A2
CYP1B1
CYP21A2
CYP24A1
CYP26A1
CYP26B1
CYP27A1
CYP27B1
CYP2A13
CYP2A6
CYP2A7
CYP2B6
CYP2C18
CYP2C19
CYP2C8
CYP2C9
CYP2D6
CYP2E1
CYP2F1
CYP2J2
CYP2R1
CYP2U1
CYP39A1
CYP3A4
CYP3A43
CYP3A5
CYP3A7
CYP46A1
CYP4A11
CYP4A22
CYP4F11
CYP4F2
CYP4F3
CYP4F8
CYP51A1
CYP7A1
CYP7B1
CYR61
CYSLTR1
CYSLTR2
CYTH1
CYTH2
CYTH3
CYTH4
CYTIP
DAAM1
DAAM2
DAB1
DAB2
DACH1
DACT1
DAD1
DAG1
DAGLA
DAK
DALRD3
DAO
DAP
DAP3
DAPK1
DAPK2
DAPK3
DAPP1
DARS
DARS2
DAXX
DAZ1
DAZ4
DAZAP1
DAZAP2
DAZL
DBF4
DBF4B
DBH
DBI
DBN1
DBNDD1
DBNDD2
DBP
DBR1
DBT
DCAF10
DCAF11
DCAF13
DCAF15
DCAF16
DCAF17
DCAF4
DCAF6
DCAF7
DCAF8
DCAKD
DCBLD2
DCC
DCHS1
DCK
DCLK1
DCLK2
DCLRE1A
DCLRE1B
DCLRE1C
DCN
DCP1A
DCP2
DCPS
DCT
DCTD
DCTN1
DCTN2
DCTN3
DCTN4
DCTN5
DCTN6
DCTPP1
DCUN1D1
DCUN1D4
DCX
DCXR
DDA1
DDAH1
DDAH2
DDB1
DDB2
DDC
DDI2
DDIT3
DDIT4
DDN
DDO
DDOST
DDR1
DDR2
DDRGK1
DDT
DDX1
DDX10
DDX11
DDX17
DDX18
DDX19A
DDX19B
DDX21
DDX23
DDX24
DDX25
DDX27
DDX28
DDX31
DDX39A
DDX39B
DDX3X
DDX3Y
DDX4
DDX41
DDX42
DDX43
DDX46
DDX47
DDX49
DDX5
DDX50
DDX51
DDX52
DDX54
DDX56
DDX58
DDX6
DDX60
DEAF1
DECR1
DEDD
DEF6
DEF8
DEFA1
DEFA4
DEFA5
DEFA6
DEFB1
DEFB4A
DEGS1
DEK
DENND1A
DENND2D
DENND3
DENND4A
DENND4B
DENND5A
DENR
DEPDC1
DEPDC5
DEPTOR
DERA
DERL1
DERL2
DES
DESI2
DET1
DEXI
DFFA
DFFB
DFNA5
DFNB31
DGAT1
DGCR14
DGCR2
DGCR6
DGCR6L
DGCR8
DGKA
DGKB
DGKD
DGKE
DGKG
DGKH
DGKI
DGKQ
DGKZ
DGUOK
DHCR24
DHCR7
DHDDS
DHFR
DHODH
DHPS
DHRS1
DHRS12
DHRS2
DHRS3
DHRS4
DHRS7
DHRS7B
DHTKD1
DHX15
DHX16
DHX29
DHX30
DHX32
DHX34
DHX35
DHX38
DHX40
DHX57
DHX58
DHX8
DHX9
DIABLO
DIAPH1
DIAPH2
DIAPH3
DICER1
DIDO1
DIMT1
DIO2
DIO3
DIP2A
DIP2C
DIRAS2
DIRAS3
DIS3
DISC1
DKC1
DKK1
DKK2
DKK3
DKK4
DKKL1
DLAT
DLC1
DLD
DLEU1
DLEU2
DLG1
DLG2
DLG3
DLG4
DLG5
DLGAP1
DLGAP2
DLGAP4
DLGAP5
DLK1
DLK2
DLL3
DLST
DLX2
DLX4
DLX5
DLX6
DMBT1
DMC1
DMD
DMP1
DMPK
DMRT1
DMTF1
DMWD
DMXL1
DMXL2
DNA2
DNAH17
DNAH2
DNAH3
DNAH7
DNAH9
DNAI1
DNAI2
DNAJA1
DNAJA2
DNAJA3
DNAJA4
DNAJB1
DNAJB12
DNAJB2
DNAJB4
DNAJB5
DNAJB6
DNAJB9
DNAJC1
DNAJC10
DNAJC11
DNAJC12
DNAJC13
DNAJC16
DNAJC17
DNAJC2
DNAJC22
DNAJC24
DNAJC28
DNAJC3
DNAJC4
DNAJC6
DNAJC7
DNAJC8
DNAJC9
DNAL4
DNALI1
DNASE1
DNASE1L3
DNASE2
DNLZ
DNM1
DNM1L
DNM2
DNM3
DNMBP
DNMT1
DNMT3A
DNMT3B
DNMT3L
DNPEP
DNTT
DNTTIP2
DOC2A
DOC2B
DOCK1
DOCK10
DOCK2
DOCK3
DOCK4
DOCK5
DOCK6
DOCK9
DOHH
DOK1
DOK2
DOK3
DOK4
DOK5
DOLK
DOLPP1
DONSON
DOPEY1
DOT1L
DPAGT1
DPEP1
DPEP3
DPF1
DPF2
DPF3
DPH1
DPH2
DPH5
DPM1
DPM2
DPM3
DPP3
DPP4
DPP8
DPPA4
DPT
DPY19L1
DPY30
DPYD
DPYS
DPYSL2
DPYSL3
DPYSL4
DR1
DRAM1
DRAP1
DRD1
DRD2
DRD3
DRD4
DRD5
DRG1
DRG2
DROSHA
DRP2
DSC1
DSC2
DSC3
DSCAM
DSCC1
DSCR3
DSE
DSG1
DSG2
DSG3
DSN1
DSP
DST
DSTN
DSTYK
DTL
DTNA
DTNB
DTWD1
DTX2
DTX3
DTX4
DTYMK
DUOX1
DUOX2
DUS1L
DUS2
DUS4L
DUSP1
DUSP10
DUSP11
DUSP12
DUSP13
DUSP14
DUSP2
DUSP21
DUSP22
DUSP26
DUSP3
DUSP4
DUSP5
DUSP6
DUSP7
DUSP8
DUSP9
DUT
DVL1
DVL2
DVL3
DXO
DYM
DYNC1H1
DYNC1I1
DYNC1I2
DYNC1LI1
DYNC1LI2
DYNC2H1
DYNC2LI1
DYNLL1
DYNLRB1
DYNLT1
DYNLT3
DYRK1A
DYRK1B
DYRK2
DYRK3
DYRK4
DYSF
DZIP1
DZIP3
E2F1
E2F2
E2F3
E2F4
E2F5
E2F6
E2F8
E4F1
EAF2
EAPP
EBAG9
EBF2
EBI3
EBLN2
EBNA1BP2
EBP
ECD
ECE1
ECE2
ECH1
ECHDC2
ECHDC3
ECHS1
ECI1
ECI2
ECM1
ECSIT
ECT2
EDA
EDA2R
EDAR
EDC3
EDC4
EDEM1
EDEM2
EDEM3
EDF1
EDIL3
EDN1
EDN2
EDN3
EDNRA
EDNRB
EEA1
EED
EEF1A1
EEF1A2
EEF1B2
EEF1D
EEF1E1
EEF1G
EEF2
EFCAB2
EFCAB6
EFEMP1
EFEMP2
EFHC1
EFHD1
EFHD2
EFNA1
EFNA2
EFNA3
EFNA4
EFNA5
EFNB1
EFNB2
EFNB3
EFS
EFTUD1
EGF
EGFL6
EGFL7
EGFL8
EGFR
EGLN1
EGLN2
EGLN3
EGOT
EGR1
EGR2
EGR3
EGR4
EHBP1
EHD1
EHD2
EHD3
EHD4
EHF
EHHADH
EHMT1
EHMT2
EI24
EID1
EIF1
EIF1AX
EIF1AY
EIF1B
EIF2AK1
EIF2AK2
EIF2AK3
EIF2B1
EIF2B2
EIF2B3
EIF2B4
EIF2B5
EIF2S1
EIF2S2
EIF2S3
EIF3A
EIF3B
EIF3C
EIF3CL
EIF3D
EIF3E
EIF3F
EIF3G
EIF3H
EIF3I
EIF3J
EIF3K
EIF3L
EIF3M
EIF4A1
EIF4A2
EIF4A3
EIF4B
EIF4E
EIF4E2
EIF4EBP1
EIF4EBP2
EIF4EBP3
EIF4ENIF1
EIF4G1
EIF4G2
EIF4G3
EIF4H
EIF5
EIF5A
EIF5A2
EIF5B
EIF6
ELAC2
ELANE
ELAVL1
ELAVL2
ELAVL3
ELAVL4
ELF1
ELF2
ELF3
ELF4
ELF5
ELK1
ELK3
ELK4
ELL
ELL2
ELL3
ELMO1
ELMO2
ELMO3
ELN
ELOVL1
ELOVL2
ELOVL5
ELOVL6
ELP3
ELP4
ELSPBP1
EMCN
EMD
EMG1
EMID1
EMILIN1
EMILIN2
EML1
EML2
EML3
EML4
EMP1
EMP2
EMP3
EMR2
EMX1
EMX2
EN1
EN2
ENAH
ENC1
ENDOD1
ENDOG
ENG
ENO1
ENO2
ENO3
ENOPH1
ENOSF1
ENOX1
ENOX2
ENPEP
ENPP1
ENPP2
ENSA
ENTPD1
ENTPD2
ENTPD3
ENTPD4
ENTPD5
ENTPD6
ENTPD7
ENY2
EP300
EP400
EPAS1
EPB41
EPB41L1
EPB41L2
EPB41L3
EPB41L4B
EPB41L5
EPB42
EPCAM
EPHA1
EPHA2
EPHA3
EPHA4
EPHA5
EPHA7
EPHB1
EPHB2
EPHB3
EPHB4
EPHB6
EPHX1
EPHX2
EPM2A
EPM2AIP1
EPN1
EPN2
EPN3
EPO
EPOR
EPPK1
EPRS
EPS15
EPS15L1
EPS8
EPS8L1
EPS8L2
EPS8L3
EPX
ERAL1
ERAP1
ERAP2
ERBB2
ERBB2IP
ERBB3
ERBB4
ERC1
ERC2
ERCC1
ERCC2
ERCC3
ERCC4
ERCC5
ERCC6
ERCC6L
ERCC8
EREG
ERF
ERG
ERGIC2
ERGIC3
ERH
ERI2
ERI3
ERICH1
ERLIN1
ERLIN2
ERMAP
ERMP1
ERN1
ERO1L
ERO1LB
ERP29
ERP44
ESD
ESF1
ESM1
ESPL1
ESPN
ESR1
ESR2
ESRRA
ESRRB
ESRRG
ESYT1
ETF1
ETFA
ETFB
ETFDH
ETHE1
ETNK1
ETNK2
ETS1
ETS2
ETV1
ETV2
ETV3
ETV4
ETV5
ETV6
ETV7
EVI2A
EVI2B
EVI5
EVL
EVPL
EVX1
EWSR1
EXD3
EXO1
EXOC1
EXOC2
EXOC3
EXOC5
EXOC6B
EXOC7
EXOG
EXOSC1
EXOSC10
EXOSC2
EXOSC4
EXOSC5
EXOSC7
EXOSC8
EXOSC9
EXPH5
EXT1
EXT2
EXTL1
EXTL2
EXTL3
EYA1
EYA2
EYA3
EZH1
EZH2
EZR
F10
F11
F11R
F12
F13A1
F13B
F2
F2R
F2RL1
F2RL2
F2RL3
F3
F5
F7
F8
F8A1
F9
FA2H
FAAH
FABP1
FABP3
FABP4
FABP5
FABP6
FADD
FADS1
FADS2
FADS3
FAF1
FAF2
FAH
FAIM
FAIM2
FAIM3
FAM102A
FAM107A
FAM111A
FAM114A2
FAM115A
FAM117A
FAM118A
FAM124B
FAM127B
FAM131A
FAM134A
FAM135A
FAM136A
FAM13A
FAM13B
FAM13C
FAM149B1
FAM153A
FAM155A
FAM162A
FAM168A
FAM168B
FAM169A
FAM171A1
FAM172A
FAM173A
FAM175B
FAM178A
FAM179B
FAM184A
FAM189A2
FAM189B
FAM192A
FAM193B
FAM198B
FAM20B
FAM21A
FAM21C
FAM32A
FAM35A
FAM3C
FAM45B
FAM46A
FAM46C
FAM49B
FAM50B
FAM53C
FAM57A
FAM60A
FAM63A
FAM65A
FAM65B
FAM69A
FAM76A
FAM86A
FAM89B
FAM90A1
FAM96B
FAM98A
FAN1
FANCA
FANCC
FANCE
FANCF
FANCG
FANCI
FANCL
FAP
FAR2
FARP2
FARS2
FARSA
FAS
FASLG
FASN
FASTK
FASTKD1
FASTKD2
FASTKD5
FAT1
FAT2
FAT4
FAU
FAXDC2
FBL
FBLN1
FBLN2
FBLN5
FBN1
FBN2
FBP1
FBP2
FBRS
FBXL12
FBXL15
FBXL18
FBXL2
FBXL4
FBXL5
FBXL6
FBXL7
FBXL8
FBXO11
FBXO16
FBXO17
FBXO2
FBXO21
FBXO22
FBXO24
FBXO28
FBXO3
FBXO31
FBXO34
FBXO38
FBXO4
FBXO40
FBXO42
FBXO46
FBXO5
FBXO7
FBXO9
FBXW11
FBXW2
FBXW4
FBXW4P1
FBXW7
FCAR
FCER1A
FCER1G
FCER2
FCF1
FCGR1A
FCGR2A
FCGR2B
FCGR2C
FCGR3A
FCGR3B
FCGRT
FCHO1
FCHSD2
FCN1
FCN2
FDFT1
FDPS
FDX1
FDXR
FECH
FEM1B
FEM1C
FEN1
FER
FERMT2
FES
FEV
FEZ1
FEZ2
FEZF2
FFAR2
FGA
FGB
FGD1
FGD2
FGD6
FGF1
FGF12
FGF13
FGF17
FGF18
FGF2
FGF20
FGF21
FGF22
FGF23
FGF3
FGF4
FGF5
FGF6
FGF7
FGF8
FGF9
FGFBP1
FGFR1
FGFR1OP
FGFR2
FGFR3
FGFR4
FGG
FGGY
FGL1
FGR
FH
FHIT
FHL1
FHL2
FHL3
FHL5
FHOD1
FIBP
FICD
FIG4
FIGF
FILIP1L
FIP1L1
FIS1
FJX1
FKBP10
FKBP11
FKBP14
FKBP1A
FKBP1B
FKBP2
FKBP3
FKBP4
FKBP5
FKBP6
FKBP8
FKBPL
FKTN
FLAD1
FLCN
FLG
FLI1
FLII
FLJ10038
FLJ11292
FLJ11710
FLJ13224
FLNA
FLNB
FLNC
FLOT1
FLOT2
FLRT2
FLRT3
FLT1
FLT3
FLT3LG
FLT4
FMNL1
FMO1
FMO2
FMO3
FMO4
FMO5
FMOD
FMR1
FN1
FN3K
FN3KRP
FNBP1
FNBP1L
FNBP4
FNDC3A
FNTA
FNTB
FOLH1
FOLR1
FOS
FOSB
FOSL1
FOSL2
FOXA1
FOXA2
FOXB1
FOXC1
FOXC2
FOXD1
FOXD2
FOXD3
FOXD4L1
FOXE1
FOXF1
FOXF2
FOXG1
FOXH1
FOXI1
FOXJ1
FOXJ3
FOXK2
FOXL1
FOXL2
FOXM1
FOXN2
FOXN3
FOXO1
FOXO3
FOXO4
FOXP3
FOXRED2
FPGS
FPGT
FPR1
FPR2
FPR3
FRAT1
FRAT2
FRG1
FRK
FRMD1
FRMD4A
FRMD8
FRMPD1
FRS2
FRS3
FRY
FRYL
FRZB
FSCN1
FSCN2
FSD1
FSHB
FSHR
FST
FSTL1
FSTL3
FTCD
FTH1
FTL
FTO
FTSJ1
FTSJ2
FTSJ3
FUBP1
FUBP3
FUCA1
FURIN
FUS
FUT1
FUT2
FUT3
FUT4
FUT5
FUT6
FUT7
FUT8
FUT9
FUZ
FXN
FXR1
FXR2
FXYD1
FXYD2
FXYD3
FXYD6
FXYD7
FYB
FYCO1
FYN
FZD1
FZD10
FZD2
FZD3
FZD4
FZD5
FZD6
FZD7
FZD8
FZD9
FZR1
G0S2
G3BP1
G3BP2
G6PC
G6PC2
G6PC3
G6PD
GAA
GAB1
GAB2
GABARAP
GABARAPL1
GABARAPL2
GABARAPL3
GABBR1
GABBR2
GABPA
GABPB1
GABRA1
GABRA2
GABRA4
GABRA5
GABRA6
GABRB1
GABRB2
GABRB3
GABRD
GABRE
GABRG2
GABRG3
GABRR1
GABRR2
GAD1
GAD2
GADD45A
GADD45B
GADD45G
GADD45GIP1
GAGE2E
GAGE5
GAGE8
GAK
GAL
GAL3ST1
GAL3ST4
GALC
GALE
GALK1
GALK2
GALNS
GALNT1
GALNT10
GALNT12
GALNT14
GALNT2
GALNT3
GALNT4
GALNT6
GALNT7
GALNT8
GALR1
GALR2
GALR3
GALT
GAMT
GAN
GANAB
GAP43
GAPDH
GAPDHS
GAPVD1
GAR1
GARS
GART
GAS1
GAS2
GAS6
GAS7
GAS8
GAST
GATA1
GATA2
GATA3
GATA4
GATA6
GATAD1
GATAD2A
GATC
GATM
GBA
GBAP1
GBAS
GBE1
GBF1
GBP1
GBP2
GBX1
GBX2
GC
GCA
GCAT
GCC1
GCC2
GCDH
GCG
GCGR
GCH1
GCHFR
GCK
GCKR
GCLC
GCLM
GCM1
GCN1L1
GCNT1
GCNT2
GCNT4
GCOM1
GCSH
GDAP1
GDAP1L1
GDE1
GDF1
GDF11
GDF15
GDF2
GDF5
GDF9
GDI1
GDI2
GDNF
GDPD2
GEM
GEMIN2
GEMIN4
GEMIN6
GEMIN7
GEMIN8
GFAP
GFER
GFI1
GFI1B
GFM1
GFPT1
GFPT2
GFRA1
GFRA2
GFRA3
GFRA4
GGA1
GGA2
GGA3
GGCT
GGCX
GGH
GGPS1
GGT1
GGT5
GH1
GH2
GHITM
GHR
GHRH
GHRHR
GHSR
GID8
GIF
GIGYF2
GIMAP4
GIMAP5
GIMAP6
GIN1
GINS1
GINS2
GINS3
GINS4
GIP
GIPC1
GIPC2
GIPR
GIT1
GIT2
GJA1
GJA3
GJA5
GJA8
GJB1
GJB3
GJC1
GJD2
GK
GK2
GLA
GLB1
GLB1L
GLCE
GLDC
GLE1
GLG1
GLI1
GLI2
GLI3
GLMN
GLO1
GLOD4
GLP1R
GLP2R
GLRA1
GLRA2
GLRA3
GLRB
GLRX
GLRX2
GLRX3
GLRX5
GLS
GLS2
GLT8D1
GLTP
GLTSCR1
GLTSCR2
GLUD1
GLUD2
GLUL
GLYAT
GLYR1
GM2A
GMCL1
GMDS
GMEB1
GMEB2
GMFB
GMFG
GMIP
GMNN
GMPPA
GMPPB
GMPR
GMPR2
GMPS
GNA11
GNA12
GNA13
GNA14
GNA15
GNAI1
GNAI2
GNAI3
GNAL
GNAO1
GNAQ
GNAS
GNAT1
GNAT2
GNAT3
GNAZ
GNB1
GNB1L
GNB2
GNB2L1
GNB3
GNB5
GNE
GNG10
GNG11
GNG12
GNG13
GNG3
GNG4
GNG5
GNG7
GNGT1
GNL1
GNL2
GNL3
GNL3L
GNLY
GNMT
GNPAT
GNPDA1
GNPTAB
GNRH1
GNRH2
GNRHR
GNS
GOLGA1
GOLGA2
GOLGA3
GOLGA4
GOLGA5
GOLGA7
GOLGB1
GOLIM4
GOLM1
GOLPH3
GOLPH3L
GOLT1B
GON4L
GORASP1
GORASP2
GOSR1
GOSR2
GOT1
GOT2
GP1BA
GP1BB
GP2
GP5
GP6
GP9
GPAA1
GPATCH1
GPATCH2
GPATCH3
GPATCH4
GPATCH8
GPBP1L1
GPC1
GPC3
GPC4
GPC5
GPD1
GPD1L
GPD2
GPER1
GPHN
GPI
GPKOW
GPLD1
GPM6A
GPM6B
GPN1
GPN3
GPNMB
GPR1
GPR110
GPR124
GPR125
GPR126
GPR132
GPR135
GPR143
GPR15
GPR153
GPR162
GPR17
GPR171
GPR18
GPR183
GPR19
GPR25
GPR3
GPR31
GPR37
GPR37L1
GPR39
GPR4
GPR56
GPR6
GPR65
GPR68
GPR78
GPR98
GPRASP1
GPRC5A
GPRC5B
GPRC5C
GPRIN2
GPS1
GPS2
GPSM2
GPSM3
GPT
GPX1
GPX2
GPX3
GPX4
GPX5
GPX7
GRAMD1C
GRAMD4
GRAP
GRAP2
GRB10
GRB14
GRB2
GRB7
GREB1
GREM1
GREM2
GRHL2
GRHPR
GRIA1
GRIA2
GRIA3
GRIA4
GRID2
GRIK1
GRIK2
GRIK3
GRIK4
GRIK5
GRIN1
GRIN2A
GRIN2B
GRIN2C
GRIN2D
GRINA
GRIP1
GRIP2
GRK1
GRK4
GRK5
GRK6
GRM1
GRM2
GRM3
GRM4
GRM5
GRM6
GRM7
GRM8
GRN
GRP
GRPEL1
GRPR
GRSF1
GRWD1
GSC2
GSDMB
GSDMD
GSE1
GSG1
GSK3A
GSK3B
GSN
GSPT1
GSPT2
GSR
GSS
GSTA1
GSTA3
GSTA4
GSTCD
GSTK1
GSTM1
GSTM2
GSTM3
GSTM4
GSTM5
GSTO1
GSTP1
GSTT1
GSTZ1
GTF2A1
GTF2A1L
GTF2A2
GTF2B
GTF2E1
GTF2E2
GTF2F1
GTF2F2
GTF2H1
GTF2H2
GTF2H3
GTF2H4
GTF2H5
GTF2I
GTF2IRD1
GTF3A
GTF3C1
GTF3C2
GTF3C3
GTF3C4
GTF3C5
GTPBP1
GTPBP10
GTPBP2
GTPBP3
GTPBP4
GTPBP6
GTSE1
GUCA1A
GUCA1B
GUCA2A
GUCA2B
GUCY1A2
GUCY1A3
GUCY1B3
GUCY2C
GUCY2D
GUCY2F
GUK1
GULP1
GUSB
GYG1
GYG2
GYPA
GYPB
GYPC
GYPE
GYS1
GYS2
GZMA
GZMB
H1F0
H1FX
H2AFB2
H2AFJ
H2AFV
H2AFX
H2AFY
H2AFY2
H2AFZ
H3F3A
H3F3B
H6PD
HAAO
HABP2
HABP4
HADH
HADHA
HADHB
HAGH
HAL
HAMP
HAND1
HAND2
HAO1
HAO2
HAP1
HAPLN1
HAPLN2
HARS
HARS2
HAS1
HAS2
HAT1
HAUS2
HAUS3
HAUS4
HAUS5
HAUS6
HAUS7
HAVCR1
HAX1
HBA1
HBA2
HBB
HBBP1
HBD
HBE1
HBEGF
HBG1
HBG2
HBP1
HBS1L
HBZ
HCCS
HCFC1
HCFC1R1
HCFC2
HCG26
HCK
HCLS1
HCN2
HCN4
HCP5
HCRP1
HCRT
HCRTR1
HCRTR2
HDAC1
HDAC11
HDAC2
HDAC3
HDAC4
HDAC5
HDAC6
HDAC7
HDAC9
HDC
HDDC2
HDGF
HDGFRP3
HDHD3
HDLBP
HEATR1
HEATR2
HEATR3
HEATR6
HEBP1
HEBP2
HECTD3
HECW1
HEG1
HELLS
HELZ
HEMK1
HEPH
HERC1
HERC2
HERC2P2
HERC3
HERC4
HERC5
HERC6
HERPUD1
HES1
HES2
HESX1
HEXA
HEXB
HEXIM1
HEY1
HEY2
HEYL
HFE
HGD
HGF
HGFAC
HGS
HGSNAT
HHAT
HHEX
HHIPL2
HHLA2
HHLA3
HIBCH
HIC1
HIC2
HIF1A
HIF1AN
HIF3A
HIGD1A
HIGD1B
HIGD2A
HINFP
HINT1
HIP1
HIP1R
HIPK1
HIPK2
HIPK3
HIRA
HIRIP3
HIST1H1A
HIST1H1B
HIST1H1C
HIST1H1D
HIST1H1E
HIST1H1T
HIST1H2AB
HIST1H2AC
HIST1H2AD
HIST1H2AE
HIST1H2AG
HIST1H2AH
HIST1H2AI
HIST1H2AJ
HIST1H2AK
HIST1H2AL
HIST1H2AM
HIST1H2BB
HIST1H2BC
HIST1H2BD
HIST1H2BE
HIST1H2BF
HIST1H2BG
HIST1H2BH
HIST1H2BI
HIST1H2BJ
HIST1H2BK
HIST1H2BL
HIST1H2BM
HIST1H2BN
HIST1H2BO
HIST1H3A
HIST1H3B
HIST1H3C
HIST1H3D
HIST1H3E
HIST1H3F
HIST1H3G
HIST1H3H
HIST1H3I
HIST1H3J
HIST1H4A
HIST1H4B
HIST1H4C
HIST1H4D
HIST1H4E
HIST1H4F
HIST1H4G
HIST1H4H
HIST1H4I
HIST1H4J
HIST1H4K
HIST1H4L
HIST2H2AA3
HIST2H2AA4
HIST2H2BE
HIST2H4A
HIST2H4B
HIST3H2A
HIST3H3
HIST4H4
HIVEP1
HIVEP2
HIVEP3
HJURP
HK1
HK2
HK3
HKDC1
HLA-A
HLA-B
HLA-C
HLA-DMA
HLA-DMB
HLA-DOA
HLA-DOB
HLA-DPA1
HLA-DPB1
HLA-DQA1
HLA-DQA2
HLA-DQB1
HLA-DQB2
HLA-DRA
HLA-DRB1
HLA-DRB3
HLA-DRB4
HLA-DRB5
HLA-E
HLA-F
HLA-G
HLCS
HLF
HLTF
HLX
HMBOX1
HMBS
HMG20A
HMG20B
HMGA1
HMGA2
HMGB1
HMGB2
HMGCL
HMGCR
HMGCS1
HMGCS2
HMGN1
HMGN2
HMGN3
HMGN4
HMGXB3
HMGXB4
HMHA1
HMMR
HMOX1
HMOX2
HMP19
HMX1
HN1
HN1L
HNF1A
HNF1B
HNF4A
HNF4G
HNMT
HNRNPA0
HNRNPA1
HNRNPA1L2
HNRNPA2B1
HNRNPA3
HNRNPA3P1
HNRNPAB
HNRNPC
HNRNPD
HNRNPF
HNRNPH1
HNRNPH2
HNRNPH3
HNRNPK
HNRNPL
HNRNPM
HNRNPR
HNRNPU
HNRNPUL1
HNRNPUL2
HOMER1
HOMER2
HOMER3
HOOK1
HOOK2
HOPX
HOXA1
HOXA10
HOXA11
HOXA2
HOXA3
HOXA4
HOXA5
HOXA6
HOXA7
HOXA9
HOXB1
HOXB13
HOXB2
HOXB3
HOXB5
HOXB6
HOXB7
HOXB8
HOXB9
HOXC10
HOXC11
HOXC13
HOXC4
HOXC5
HOXC6
HOXC8
HOXD1
HOXD10
HOXD11
HOXD12
HOXD13
HOXD3
HOXD4
HOXD9
HP
HP1BP3
HPCA
HPCAL1
HPCAL4
HPD
HPGD
HPGDS
HPN
HPR
HPRT1
HPS1
HPS4
HPS5
HPS6
HPSE
HPSE2
HPX
HR
HRAS
HRC
HRG
HRH1
HRH2
HRH3
HRH4
HRK
HRSP12
HS1BP3
HS2ST1
HS3ST1
HS3ST2
HS3ST3A1
HS3ST3B1
HS6ST1
HSBP1
HSD11B1
HSD11B2
HSD17B1
HSD17B10
HSD17B11
HSD17B12
HSD17B14
HSD17B2
HSD17B3
HSD17B4
HSD17B6
HSD17B7
HSD17B8
HSD3B1
HSD3B2
HSF1
HSF2
HSF2BP
HSF4
HSFX1
HSP90AA1
HSP90AB1
HSP90B1
HSPA13
HSPA14
HSPA1A
HSPA1B
HSPA1L
HSPA2
HSPA4
HSPA4L
HSPA5
HSPA6
HSPA8
HSPA9
HSPB1
HSPB11
HSPB2
HSPB3
HSPB7
HSPB8
HSPBAP1
HSPBP1
HSPD1
HSPE1
HSPG2
HSPH1
HTATIP2
HTATSF1
HTN1
HTR1A
HTR1B
HTR1D
HTR1E
HTR1F
HTR2A
HTR2B
HTR2C
HTR3A
HTR3B
HTR4
HTR5A
HTR6
HTR7
HTRA1
HTRA2
HTT
HUNK
HUS1
HUWE1
HYAL1
HYAL2
HYAL4
HYI
HYOU1
HYPK
IAPP
IARS
IARS2
IBSP
IBTK
ICA1
ICAM1
ICAM2
ICAM3
ICAM4
ICAM5
ICK
ICMT
ICOS
ICOSLG
ICT1
ID1
ID2
ID3
ID4
IDE
IDH1
IDH2
IDH3A
IDH3B
IDH3G
IDI1
IDO1
IDS
IDUA
IER2
IER3
IER3IP1
IER5
IFFO1
IFI16
IFI27
IFI30
IFI35
IFI44
IFI44L
IFI6
IFIH1
IFIT1
IFIT2
IFIT3
IFIT5
IFITM1
IFITM2
IFITM3
IFNA1
IFNA10
IFNA13
IFNA14
IFNA16
IFNA17
IFNA2
IFNA21
IFNA4
IFNA5
IFNA6
IFNA7
IFNA8
IFNAR1
IFNAR2
IFNB1
IFNG
IFNGR1
IFNGR2
IFNW1
IFRD1
IFRD2
IFT122
IFT140
IFT20
IFT27
IFT46
IFT57
IFT88
IGBP1
IGF1
IGF1R
IGF2
IGF2BP2
IGF2BP3
IGF2R
IGFALS
IGFBP1
IGFBP2
IGFBP3
IGFBP4
IGFBP5
IGFBP6
IGFBP7
IGHA1
IGHA2
IGHG1
IGHG4
IGHM
IGHMBP2
IGHV3-23
IGJ
IGKC
IGKV4-1
IGLC1
IGLL1
IGLL5
IGSF1
IGSF6
IHH
IK
IKBKAP
IKBKB
IKBKE
IKBKG
IKZF1
IKZF2
IKZF3
IKZF4
IKZF5
IL10
IL10RA
IL10RB
IL11
IL11RA
IL12A
IL12B
IL12RB1
IL12RB2
IL13
IL13RA1
IL13RA2
IL15
IL15RA
IL16
IL17A
IL17B
IL17RA
IL17RB
IL17RC
IL18
IL18BP
IL18R1
IL18RAP
IL19
IL1A
IL1B
IL1R1
IL1R2
IL1RAP
IL1RAPL1
IL1RL1
IL1RL2
IL1RN
IL2
IL20RA
IL21
IL21R
IL22
IL22RA1
IL23A
IL24
IL25
IL26
IL27RA
IL2RA
IL2RB
IL2RG
IL3
IL32
IL33
IL3RA
IL4
IL4I1
IL4R
IL5
IL5RA
IL6
IL6R
IL6ST
IL7
IL7R
IL9
IL9R
ILF2
ILF3
ILK
ILKAP
ILVBL
IMMT
IMP3
IMP4
IMPA1
IMPA2
IMPACT
IMPAD1
IMPDH1
IMPDH2
INA
INADL
INCENP
ING1
ING2
ING3
ING4
INHA
INHBA
INHBB
INHBC
INHBE
INO80B
INO80D
INPP1
INPP4A
INPP4B
INPP5A
INPP5B
INPP5D
INPP5E
INPP5F
INPP5J
INPP5K
INPPL1
INS
INS-IGF2
INSIG1
INSIG2
INSL3
INSM1
INSR
INSRR
INTS1
INTS12
INTS3
INTS5
INTS6
INTS7
INTS8
INTS9
INVS
IP6K1
IP6K2
IPCEF1
IPO13
IPO4
IPO5
IPO7
IPO8
IPO9
IPP
IPPK
IQCB1
IQCE
IQCG
IQCH
IQCK
IQGAP1
IQGAP2
IQSEC1
IQSEC2
IRAK1
IRAK3
IRAK4
IREB2
IRF1
IRF2
IRF2BP1
IRF3
IRF4
IRF5
IRF6
IRF7
IRF8
IRF9
IRGQ
IRS1
IRS2
IRS4
IRX4
IRX5
ISCA1
ISCU
ISG15
ISG20
ISG20L2
ISL1
ISOC2
IST1
ISYNA1
ITCH
ITFG1
ITFG2
ITGA1
ITGA10
ITGA2
ITGA2B
ITGA3
ITGA4
ITGA5
ITGA6
ITGA7
ITGA8
ITGA9
ITGAE
ITGAL
ITGAM
ITGAV
ITGAX
ITGB1
ITGB1BP1
ITGB1BP2
ITGB2
ITGB3
ITGB3BP
ITGB4
ITGB5
ITGB6
ITGB7
ITGB8
ITGBL1
ITIH1
ITIH2
ITIH3
ITK
ITM2B
ITM2C
ITPA
ITPK1
ITPKA
ITPKB
ITPKC
ITPR1
ITPR2
ITPR3
ITSN1
ITSN2
IVD
IVL
IVNS1ABP
JADE1
JAG1
JAG2
JAK1
JAK2
JAK3
JAKMIP2
JAM2
JAM3
JARID2
JMJD1C
JMJD4
JMJD6
JMJD7-PLA2G4B
JOSD1
JPH2
JPH3
JRK
JUN
JUNB
JUND
JUP
KAL1
KALRN
KANK3
KARS
KAT2A
KAT2B
KAT5
KAT6A
KAT6B
KAT7
KAT8
KATNA1
KATNB1
KAZALD1
KBTBD2
KBTBD4
KCMF1
KCNA1
KCNA10
KCNA2
KCNA3
KCNA4
KCNA5
KCNA6
KCNAB1
KCNAB2
KCNAB3
KCNB1
KCNC1
KCNC2
KCNC3
KCNC4
KCND1
KCND2
KCND3
KCNE1
KCNE2
KCNE4
KCNF1
KCNG1
KCNG2
KCNH1
KCNH2
KCNH4
KCNH6
KCNIP1
KCNIP2
KCNJ1
KCNJ10
KCNJ12
KCNJ14
KCNJ15
KCNJ2
KCNJ3
KCNJ4
KCNJ5
KCNJ6
KCNJ8
KCNJ9
KCNK1
KCNK10
KCNK12
KCNK15
KCNK2
KCNK3
KCNK5
KCNMA1
KCNMB1
KCNMB3
KCNMB4
KCNN1
KCNN2
KCNN3
KCNN4
KCNQ1
KCNQ1OT1
KCNQ2
KCNQ3
KCNQ4
KCNS1
KCNS3
KCNV1
KCNV2
KCTD12
KCTD13
KCTD15
KCTD17
KCTD2
KCTD20
KCTD3
KCTD5
KCTD7
KCTD9
KDELR1
KDELR2
KDM1A
KDM2A
KDM3A
KDM3B
KDM4A
KDM4B
KDM4C
KDM4D
KDM5A
KDM5B
KDM5C
KDM5D
KDM6A
KDM6B
KDR
KDSR
KEAP1
KEL
KERA
KHDRBS1
KHDRBS2
KHDRBS3
KHK
KHNYN
KHSRP
KIAA0020
KIAA0040
KIAA0087
KIAA0101
KIAA0141
KIAA0195
KIAA0196
KIAA0226
KIAA0226L
KIAA0232
KIAA0319
KIAA0319L
KIAA0368
KIAA0391
KIAA0408
KIAA0430
KIAA0513
KIAA0556
KIAA0586
KIAA0895
KIAA0907
KIAA1033
KIAA1107
KIAA1279
KIAA1324
KIAA1549
KIAA1598
KIAA1731
KIAA1751
KIDINS220
KIF11
KIF13A
KIF13B
KIF14
KIF15
KIF17
KIF18A
KIF18B
KIF1A
KIF1B
KIF1C
KIF20A
KIF20B
KIF21B
KIF22
KIF23
KIF24
KIF25
KIF26B
KIF2A
KIF2C
KIF3A
KIF3B
KIF3C
KIF4A
KIF5A
KIF5B
KIF5C
KIFAP3
KIFC1
KIFC3
KIN
KIR2DL1
KIR2DL2
KIR2DL3
KIR2DL4
KIR2DS1
KIR2DS2
KIR2DS4
KIR3DL1
KIR3DL2
KIR3DL3
KIR3DS1
KIR3DX1
KIRREL
KISS1
KIT
KITLG
KL
KLC1
KLC2
KLF1
KLF10
KLF11
KLF12
KLF13
KLF15
KLF2
KLF3
KLF4
KLF5
KLF6
KLF7
KLF8
KLF9
KLHDC10
KLHDC2
KLHDC3
KLHDC4
KLHL1
KLHL12
KLHL18
KLHL2
KLHL20
KLHL21
KLHL22
KLHL23
KLHL24
KLHL25
KLHL26
KLHL28
KLHL29
KLHL3
KLHL7
KLHL9
KLK1
KLK10
KLK13
KLK2
KLK3
KLK5
KLK6
KLK7
KLKB1
KLRB1
KLRC1
KLRC2
KLRC3
KLRC4
KLRD1
KLRG1
KLRK1
KMO
KMT2D
KNG1
KNTC1
KPNA1
KPNA2
KPNA3
KPNA4
KPNA5
KPNA6
KPNB1
KPTN
KRAS
KRCC1
KREMEN2
KRI1
KRIT1
KRR1
KRT1
KRT10
KRT12
KRT13
KRT14
KRT15
KRT16
KRT17
KRT18
KRT19
KRT2
KRT20
KRT23
KRT31
KRT32
KRT33A
KRT33B
KRT34
KRT35
KRT36
KRT37
KRT4
KRT5
KRT6A
KRT6B
KRT7
KRT8
KRT81
KRT83
KRT84
KRT85
KRT9
KSR1
KTN1
KYNU
L1CAM
L2HGDH
L3MBTL1
LACTB2
LAD1
LAG3
LAGE3
LAIR1
LALBA
LAMA1
LAMA2
LAMA3
LAMA4
LAMA5
LAMB1
LAMB2
LAMB3
LAMB4
LAMC1
LAMC2
LAMC3
LAMP1
LAMP2
LAMP3
LAMTOR2
LAMTOR3
LAMTOR5
LANCL1
LANCL2
LAP3
LAPTM4A
LAPTM5
LARGE
LARP1
LARP4
LARP4B
LARP6
LARP7
LARS
LARS2
LAS1L
LASP1
LAT
LAT2
LATS1
LAX1
LBP
LBR
LBX1
LCAT
LCK
LCMT1
LCMT2
LCN1
LCN2
LCP1
LCP2
LCT
LDB1
LDB2
LDB3
LDHA
LDHAL6B
LDHB
LDHC
LDLR
LDLRAP1
LDOC1
LECT2
LEF1
LEFTY1
LEFTY2
LEMD3
LENEP
LEP
LEPR
LEPRE1
LEPREL1
LEPREL2
LEPROT
LEPROTL1
LETM1
LETMD1
LFNG
LGALS1
LGALS13
LGALS2
LGALS3
LGALS3BP
LGALS4
LGALS7
LGALS8
LGALS9
LGI1
LGI2
LGMN
LGR4
LGR5
LHB
LHCGR
LHFP
LHPP
LHX1
LHX2
LHX3
LHX5
LHX6
LIAS
LIF
LIFR
LIG1
LIG3
LIG4
LILRA3
LILRA6
LILRB1
LILRB2
LILRB3
LILRB4
LIM2
LIMA1
LIMD1
LIME1
LIMK1
LIMK2
LIMS1
LIMS2
LIMS3
LIN28A
LIN37
LIN7A
LIN7B
LIN7C
LIPA
LIPC
LIPE
LIPF
LIPG
LIPT1
LITAF
LLGL1
LLGL2
LLPH
LMAN1
LMAN2
LMBR1L
LMBRD1
LMCD1
LMF1
LMNA
LMNB1
LMNB2
LMO1
LMO2
LMO3
LMO4
LMO7
LMOD1
LMTK2
LMX1B
LNPEP
LOC150776
LOC441666
LOC613037
LOC645166
LOC654342
LOC730101
LOC81691
LONP1
LONP2
LONRF1
LOR
LOX
LOXL1
LOXL2
LPA
LPAR1
LPAR2
LPAR3
LPAR4
LPAR6
LPCAT1
LPCAT3
LPCAT4
LPGAT1
LPHN1
LPHN2
LPIN1
LPIN2
LPL
LPO
LPP
LPPR2
LPPR3
LPPR4
LPXN
LRAT
LRBA
LRCH1
LRCH3
LRCH4
LRIG1
LRIG2
LRMP
LRP1
LRP10
LRP12
LRP1B
LRP2
LRP2BP
LRP3
LRP4
LRP5
LRP5L
LRP6
LRP8
LRPAP1
LRPPRC
LRRC1
LRRC14
LRRC15
LRRC16A
LRRC20
LRRC23
LRRC31
LRRC32
LRRC37A3
LRRC40
LRRC41
LRRC47
LRRC48
LRRC49
LRRC59
LRRC61
LRRC8B
LRRC8D
LRRC8E
LRRFIP1
LRRFIP2
LRRK1
LRRN3
LSG1
LSM1
LSM12
LSM14B
LSM2
LSM3
LSM4
LSM5
LSM6
LSM7
LSM8
LSP1
LSR
LSS
LST1
LTA
LTA4H
LTB
LTB4R
LTB4R2
LTBP1
LTBP2
LTBP3
LTBP4
LTBR
LTC4S
LTF
LTK
LUC7L
LUC7L2
LUC7L3
LUM
LUZP1
LXN
LY6E
LY6G5C
LY6G6C
LY6G6F
LY6H
LY75
LY86
LY9
LY96
LYL1
LYN
LYPD1
LYPD3
LYPLA1
LYPLA2
LYRM1
LYRM4
LYST
LYVE1
LYZ
LZTFL1
LZTR1
LZTS1
LZTS3
M6PR
MACF1
MACROD1
MAD1L1
MAD2L1
MAD2L1BP
MADCAM1
MADD
MAEA
MAF
MAFB
MAFF
MAFG
MAFK
MAG
MAGEA1
MAGEA11
MAGEA12
MAGEA2
MAGEA2B
MAGEA3
MAGEA4
MAGEA6
MAGEA9
MAGEB1
MAGEB2
MAGEB3
MAGEB4
MAGED1
MAGED2
MAGED4
MAGED4B
MAGEH1
MAGEL2
MAGI1
MAGI2
MAGIX
MAGOH
MAGOHB
MAGT1
MAK
MAK16
MALL
MALT1
MAML1
MAML3
MAN1A1
MAN1A2
MAN1B1
MAN1C1
MAN2A1
MAN2A2
MAN2B1
MAN2B2
MAN2C1
MANBA
MAOA
MAOB
MAP1A
MAP1B
MAP1LC3B
MAP1LC3C
MAP1S
MAP2
MAP2K1
MAP2K2
MAP2K3
MAP2K4
MAP2K5
MAP2K6
MAP2K7
MAP3K1
MAP3K10
MAP3K11
MAP3K12
MAP3K13
MAP3K14
MAP3K2
MAP3K3
MAP3K4
MAP3K5
MAP3K6
MAP3K7
MAP3K8
MAP3K9
MAP4
MAP4K1
MAP4K2
MAP4K3
MAP4K4
MAP4K5
MAP6D1
MAP7
MAP7D1
MAP9
MAPK1
MAPK10
MAPK11
MAPK12
MAPK13
MAPK14
MAPK1IP1L
MAPK3
MAPK4
MAPK6
MAPK7
MAPK8
MAPK8IP1
MAPK8IP2
MAPK8IP3
MAPK9
MAPKAP1
MAPKAPK2
MAPKAPK3
MAPKAPK5
MAPKBP1
MAPRE1
MAPRE2
MAPRE3
MAPT
MARCKS
MARCKSL1
MARCO
MARK1
MARK2
MARK3
MARK4
MARS
MAS1
MASP1
MASP2
MAST1
MAST2
MAST3
MAST4
MAT1A
MAT2A
MAT2B
MATK
MATN1
MATN2
MATN3
MATN4
MATR3
MAVS
MAX
MAZ
MB
MBD1
MBD2
MBD3
MBD4
MBD5
MBIP
MBL2
MBNL1
MBNL3
MBOAT2
MBOAT7
MBP
MBTD1
MBTPS1
MBTPS2
MC1R
MC2R
MC3R
MC4R
MC5R
MCAM
MCAT
MCC
MCCC1
MCCC2
MCF2
MCF2L
MCF2L2
MCFD2
MCHR1
MCL1
MCM10
MCM2
MCM3
MCM3AP
MCM4
MCM5
MCM6
MCM7
MCM9
MCMBP
MCOLN1
MCPH1
MCRS1
MCTP1
MCTS1
MDC1
MDFI
MDFIC
MDH1
MDH2
MDK
MDM1
MDM2
MDM4
MDN1
ME1
ME2
ME3
MEA1
MEAF6
MECOM
MECP2
MECR
MED1
MED12
MED13
MED13L
MED14
MED15
MED16
MED17
MED18
MED20
MED21
MED22
MED23
MED24
MED25
MED27
MED28
MED31
MED4
MED6
MED7
MED8
MED9
MEF2A
MEF2B
MEF2C
MEF2D
MEFV
MEG3
MEGF6
MEGF8
MEGF9
MEIS1
MEIS2
MELK
MEN1
MEOX1
MEOX2
MEP1A
MEP1B
MEPCE
MEPE
MERTK
MEST
MET
METAP1
METAP2
METTL1
METTL10
METTL13
METTL2A
METTL2B
METTL3
METTL4
METTL5
METTL7A
METTL9
MEX3D
MFAP1
MFAP2
MFAP3
MFAP4
MFAP5
MFGE8
MFHAS1
MFI2
MFN1
MFN2
MFNG
MFSD1
MFSD11
MFSD2B
MGA
MGAT1
MGAT2
MGAT3
MGAT4A
MGAT4B
MGAT5
MGEA5
MGLL
MGMT
MGP
MGRN1
MGST2
MGST3
MIA
MIA2
MIA3
MICA
MICAL1
MICALL1
MICB
MID1
MID1IP1
MID2
MIER2
MIF
MIIP
MINA
MINK1
MINPP1
MIOS
MIP
MIPEP
MIS12
MIS18A
MIS18BP1
MITF
MKI67
MKKS
MKL1
MKL2
MKLN1
MKNK1
MKNK2
MKRN1
MKRN2
MKRN3
MKS1
MLANA
MLC1
MLEC
MLF1
MLF2
MLH1
MLH3
MLLT1
MLLT10
MLLT11
MLLT3
MLLT4
MLN
MLNR
MLPH
MLST8
MLX
MLXIP
MLXIPL
MLYCD
MMACHC
MMADHC
MME
MMP1
MMP10
MMP11
MMP13
MMP14
MMP15
MMP16
MMP17
MMP19
MMP2
MMP20
MMP24
MMP25
MMP28
MMP3
MMP7
MMP8
MMP9
MMRN1
MMS19
MN1
MNAT1
MNDA
MNS1
MNT
MNX1
MOAP1
MOB1A
MOB4
MOCS1
MOCS2
MOCS3
MOG
MOGAT2
MOGS
MON1B
MON2
MORC1
MORC2
MORC3
MORC4
MORF4L1
MORF4L2
MORN1
MOS
MPDU1
MPDZ
MPG
MPHOSPH10
MPHOSPH6
MPHOSPH8
MPHOSPH9
MPI
MPL
MPO
MPP1
MPP2
MPP3
MPP5
MPP6
MPPED1
MPPED2
MPRIP
MPST
MPV17
MPZ
MPZL1
MR1
MRAS
MRC1
MRC2
MRE11A
MRFAP1L1
MRGBP
MRM1
MROH7
MRPL11
MRPL12
MRPL13
MRPL15
MRPL16
MRPL17
MRPL18
MRPL19
MRPL2
MRPL20
MRPL22
MRPL23
MRPL24
MRPL28
MRPL3
MRPL33
MRPL34
MRPL35
MRPL39
MRPL4
MRPL40
MRPL41
MRPL42
MRPL44
MRPL46
MRPL48
MRPL49
MRPL52
MRPL9
MRPS10
MRPS11
MRPS12
MRPS14
MRPS15
MRPS16
MRPS17
MRPS18A
MRPS18B
MRPS18C
MRPS2
MRPS22
MRPS27
MRPS28
MRPS30
MRPS31
MRPS33
MRPS34
MRPS35
MRPS7
MRS2
MRTO4
MS4A1
MS4A2
MS4A3
MSC
MSH2
MSH3
MSH4
MSH5
MSH6
MSI1
MSL1
MSL2
MSL3
MSLN
MSMB
MSMO1
MSN
MSR1
MSRA
MSRB2
MST1
MST1P2
MST1R
MST4
MSTN
MSX1
MSX2
MT1E
MT1G
MT1H
MT1M
MT1X
MT2A
MTA1
MTA2
MTAP
MTCH1
MTCH2
MTCP1
MTDH
MTF1
MTF2
MTFR1
MTG1
MTHFD1
MTHFD2
MTHFD2L
MTHFR
MTHFS
MTHFSD
MTIF2
MTM1
MTMR1
MTMR10
MTMR11
MTMR12
MTMR14
MTMR2
MTMR3
MTMR4
MTMR6
MTMR7
MTMR8
MTMR9
MTNR1A
MTNR1B
MTO1
MTOR
MTR
MTRF1
MTSS1
MTSS1L
MTTP
MTUS1
MTUS2
MTX1
MTX2
MUC1
MUC13
MUC16
MUC2
MUC4
MUC5AC
MUC5B
MUC6
MUC7
MUL1
MUS81
MUSK
MUT
MUTYH
MVB12B
MVD
MVK
MVP
MX1
MX2
MXD1
MXD3
MXD4
MXI1
MYB
MYBBP1A
MYBL1
MYBL2
MYBPC1
MYBPC2
MYBPC3
MYBPH
MYC
MYCBP
MYCBP2
MYCN
MYCT1
MYD88
MYEF2
MYF5
MYF6
MYH1
MYH10
MYH11
MYH13
MYH14
MYH2
MYH4
MYH6
MYH7
MYH7B
MYH9
MYL1
MYL10
MYL12A
MYL12B
MYL2
MYL3
MYL4
MYL5
MYL6
MYL6B
MYL7
MYL9
MYLIP
MYLK
MYLK3
MYLPF
MYNN
MYO10
MYO15A
MYO15B
MYO16
MYO18A
MYO19
MYO1A
MYO1B
MYO1C
MYO1D
MYO1E
MYO1F
MYO3A
MYO5A
MYO5C
MYO6
MYO7A
MYO9A
MYO9B
MYOC
MYOD1
MYOF
MYOG
MYOM1
MYOM2
MYOT
MYOZ1
MYOZ2
MYOZ3
MYRIP
MYT1
MZB1
MZF1
MZT2A
MZT2B
N4BP1
N4BP2L2
N4BP3
N6AMT1
NAA10
NAA15
NAA35
NAA50
NAB1
NAB2
NABP1
NABP2
NACA
NACA2
NACAD
NACAP1
NADK
NADSYN1
NAE1
NAGA
NAGK
NAGLU
NAGPA
NAIP
NAMPT
NANOG
NANS
NAP1L1
NAP1L2
NAP1L3
NAP1L4
NAPA
NAPG
NARF
NARFL
NARS
NARS2
NASP
NAT1
NAT10
NAT2
NAT6
NAT9
NAV2
NAV3
NBAS
NBEA
NBL1
NBN
NBPF1
NBPF10
NBR1
NBR2
NCALD
NCAM1
NCAM2
NCAN
NCAPD2
NCAPD3
NCAPG
NCAPG2
NCAPH
NCAPH2
NCBP1
NCBP2
NCDN
NCF1
NCF2
NCF4
NCK1
NCK2
NCKAP1
NCKAP1L
NCKIPSD
NCL
NCLN
NCOA1
NCOA2
NCOA3
NCOA4
NCOA6
NCOR1
NCOR2
NCR1
NCR2
NCR3
NCS1
NCSTN
NDC1
NDC80
NDE1
NDEL1
NDFIP1
NDN
NDOR1
NDP
NDRG1
NDRG2
NDRG3
NDST1
NDST2
NDST3
NDST4
NDUFA1
NDUFA10
NDUFA13
NDUFA2
NDUFA3
NDUFA4
NDUFA4L2
NDUFA5
NDUFA6
NDUFA7
NDUFA8
NDUFA9
NDUFAB1
NDUFAF1
NDUFAF3
NDUFAF4
NDUFB1
NDUFB11
NDUFB2
NDUFB3
NDUFB4
NDUFB5
NDUFB6
NDUFB7
NDUFB8
NDUFC1
NDUFC2
NDUFS1
NDUFS2
NDUFS3
NDUFS4
NDUFS5
NDUFS6
NDUFS7
NDUFS8
NDUFV1
NDUFV2
NEAT1
NEB
NEBL
NECAB2
NECAB3
NECAP1
NECAP2
NEDD4
NEDD4L
NEDD8
NEDD9
NEFH
NEFL
NEFM
NEIL1
NEIL3
NEK1
NEK11
NEK2
NEK3
NEK4
NEK7
NEK9
NELFA
NELFB
NELFCD
NELFE
NELL1
NELL2
NENF
NEO1
NES
NET1
NETO2
NEU1
NEU2
NEU3
NEURL1
NEUROD1
NEUROD2
NEUROD4
NEUROD6
NEUROG1
NEUROG2
NEUROG3
NF1
NF2
NFASC
NFAT5
NFATC1
NFATC2IP
NFATC3
NFATC4
NFE2
NFE2L1
NFE2L2
NFE2L3
NFIB
NFIC
NFIL3
NFIX
NFKB1
NFKB2
NFKBIA
NFKBIB
NFKBIE
NFKBIL1
NFRKB
NFS1
NFU1
NFX1
NFYA
NFYB
NFYC
NGB
NGDN
NGF
NGFR
NGFRAP1
NGLY1
NGRN
NHEJ1
NHLH1
NHLH2
NHLRC2
NHP2
NHP2L1
NID1
NID2
NIF3L1
NIN
NINL
NIP7
NIPAL3
NIPBL
NIPSNAP1
NISCH
NIT1
NIT2
NKG7
NKIRAS2
NKRF
NKTR
NKX2-1
NKX2-2
NKX2-5
NKX2-8
NKX3-1
NKX3-2
NKX6-1
NLE1
NLGN1
NLGN3
NLGN4X
NLK
NLRP1
NLRP2
NLRP3
NLRX1
NMB
NMBR
NMD3
NME1
NME1-NME2
NME2
NME3
NME4
NME5
NME6
NME7
NMI
NMNAT2
NMRK1
NMRK2
NMT1
NMT2
NMU
NMUR1
NNAT
NNMT
NNT
NOC2L
NOC3L
NOC4L
NOD1
NOD2
NOL10
NOL11
NOL12
NOL3
NOL4
NOL6
NOL7
NOL8
NOL9
NOLC1
NOMO1
NOMO2
NOMO3
NONO
NOP10
NOP14
NOP16
NOP2
NOP56
NOS1
NOS1AP
NOS2
NOS3
NOSIP
NOTCH1
NOTCH2
NOTCH2NL
NOTCH3
NOTCH4
NOV
NOVA1
NOX1
NOX3
NOX4
NPAS2
NPAT
NPBWR2
NPC1
NPC1L1
NPC2
NPDC1
NPEPPS
NPFF
NPFFR1
NPHP1
NPHP4
NPHS1
NPHS2
NPL
NPLOC4
NPM1
NPM3
NPPA
NPPB
NPPC
NPR1
NPR2
NPR3
NPRL2
NPRL3
NPTN
NPTX1
NPY
NPY1R
NPY2R
NPY4R
NPY5R
NQO1
NQO2
NR0B1
NR0B2
NR1D1
NR1D2
NR1H2
NR1H3
NR1H4
NR1I2
NR1I3
NR2C1
NR2C2
NR2E1
NR2E3
NR2F1
NR2F2
NR2F6
NR3C1
NR3C2
NR4A1
NR4A2
NR4A3
NR5A1
NR5A2
NR6A1
NRAP
NRAS
NRBF2
NRBP1
NRCAM
NRD1
NRF1
NRG1
NRG2
NRGN
NRIP1
NRIP2
NRIP3
NRL
NRN1
NRP1
NRP2
NRSN2
NRTN
NRXN1
NRXN2
NRXN3
NSA2
NSD1
NSDHL
NSF
NSFL1C
NSL1
NSMAF
NSMCE4A
NSUN3
NSUN5
NT5C
NT5C2
NT5DC2
NT5E
NT5M
NTAN1
NTF3
NTHL1
NTN1
NTN3
NTNG1
NTRK1
NTRK2
NTRK3
NTS
NTSR1
NTSR2
NUAK1
NUAK2
NUBP1
NUBP2
NUBPL
NUCB1
NUCB2
NUCKS1
NUDC
NUDCD3
NUDT1
NUDT13
NUDT15
NUDT18
NUDT2
NUDT21
NUDT3
NUDT4
NUDT6
NUDT9
NUFIP1
NUMA1
NUMB
NUP107
NUP133
NUP153
NUP155
NUP160
NUP188
NUP205
NUP210
NUP214
NUP37
NUP43
NUP50
NUP54
NUP62
NUP62CL
NUP85
NUP88
NUP93
NUP98
NUPL1
NUPL2
NUPR1
NUS1
NUSAP1
NUTF2
NVL
NXF1
NXF2
NXF3
NXN
NXPH3
NXT1
NXT2
NYNRIN
OAS1
OAS2
OAS3
OASL
OAT
OAZ1
OAZ2
OAZ3
OBFC1
OBP2B
OBSCN
OBSL1
OCA2
OCLN
OCRL
ODAM
ODC1
ODF1
ODF2
OFD1
OGDH
OGDHL
OGFOD2
OGFR
OGG1
OGN
OGT
OIP5
OLA1
OLAH
OLFM1
OLFM4
OLFML2A
OLFML3
OLIG2
OLR1
OMD
OMG
OMP
ONECUT1
ONECUT2
OPA1
OPA3
OPHN1
OPN1LW
OPN1MW
OPN1SW
OPN3
OPRD1
OPRK1
OPRL1
OPRM1
OPTN
OR10H2
OR10H3
OR10J1
OR1A1
OR1A2
OR1D2
OR1E2
OR1F1
OR1F2P
OR1G1
OR2B2
OR2B6
OR2C1
OR2F2
OR2S2
OR3A1
OR51E2
OR5I1
OR6A2
OR7A10
OR7A17
OR7A5
OR7C1
OR7C2
OR7E24
ORAI2
ORAI3
ORC1
ORC2
ORC3
ORC4
ORC5
ORC6
ORM1
ORMDL2
OS9
OSBP
OSBP2
OSBPL10
OSBPL11
OSBPL1A
OSBPL2
OSBPL3
OSBPL8
OSBPL9
OSGEP
OSGEPL1
OSGIN1
OSGIN2
OSM
OSMR
OSR2
OSTF1
OSTM1
OTC
OTOF
OTUB1
OTUB2
OTUD3
OTUD4
OTUD7B
OVCA2
OVGP1
OVOL1
OXA1L
OXCT1
OXCT2
OXR1
OXSM
OXSR1
OXT
OXTR
P2RX4
P2RX6
P2RX7
P2RY1
P2RY10
P2RY11
P2RY13
P2RY14
P2RY2
P2RY4
P2RY6
P4HA1
P4HA2
P4HB
P4HTM
PA2G4
PAAF1
PABPC1
PABPC1P1
PABPC3
PABPC4
PABPN1
PACRG
PACS1
PACS2
PACSIN2
PACSIN3
PADI1
PADI4
PAEP
PAF1
PAFAH1B1
PAFAH1B2
PAFAH1B3
PAFAH2
PAGE4
PAGR1
PAH
PAICS
PAIP1
PAIP2B
PAK1
PAK1IP1
PAK2
PAK3
PAK4
PAK6
PAK7
PALB2
PALLD
PALM2-AKAP2
PAM
PAM16
PAN2
PANK2
PANK3
PANK4
PANX1
PAPD7
PAPOLA
PAPOLG
PAPPA
PAPPA2
PAPSS1
PAPSS2
PAQR4
PARD3
PARD6A
PARD6B
PARG
PARK2
PARK7
PARL
PARM1
PARN
PARP1
PARP11
PARP12
PARP16
PARP2
PARP3
PARP4
PARP6
PARP8
PART1
PARVA
PARVB
PASK
PATZ1
PAWR
PAX1
PAX2
PAX3
PAX4
PAX5
PAX6
PAX7
PAX8
PAX9
PAXIP1
PBK
PBLD
PBRM1
PBX1
PBX2
PBX3
PBXIP1
PC
PCBD1
PCBP1
PCBP2
PCBP3
PCBP4
PCCA
PCCB
PCDH1
PCDH17
PCDH7
PCDH8
PCDH9
PCDHA4
PCDHA8
PCDHAC1
PCDHGA10
PCDHGA11
PCDHGA12
PCDHGB6
PCDHGB7
PCF11
PCGF1
PCGF2
PCGF3
PCID2
PCIF1
PCK1
PCK2
PCLO
PCM1
PCMT1
PCNA
PCNP
PCNT
PCNX
PCOLCE
PCOLCE2
PCP4
PCSK1
PCSK2
PCSK5
PCSK6
PCSK7
PCYOX1
PCYT1A
PCYT1B
PCYT2
PDAP1
PDC
PDCD1
PDCD10
PDCD11
PDCD1LG2
PDCD2
PDCD4
PDCD5
PDCD6
PDCD6IP
PDCL
PDCL3
PDE10A
PDE11A
PDE12
PDE1A
PDE1B
PDE1C
PDE2A
PDE3A
PDE3B
PDE4A
PDE4B
PDE4C
PDE4D
PDE4DIP
PDE5A
PDE6A
PDE6B
PDE6C
PDE6D
PDE6G
PDE6H
PDE7B
PDE8A
PDE8B
PDE9A
PDGFA
PDGFB
PDGFC
PDGFD
PDGFRA
PDGFRB
PDGFRL
PDHA1
PDHA2
PDHB
PDHX
PDIA2
PDIA3
PDIA4
PDIA5
PDIA6
PDK1
PDK2
PDK3
PDK4
PDLIM1
PDLIM2
PDLIM4
PDLIM5
PDLIM7
PDP1
PDPK1
PDPN
PDS5A
PDS5B
PDSS1
PDSS2
PDX1
PDXDC1
PDXK
PDYN
PDZD2
PDZD3
PDZD7
PDZK1
PDZK1IP1
PDZRN3
PEA15
PEAK1
PEBP1
PECAM1
PECR
PEF1
PEG10
PEG3
PELI1
PELI2
PELO
PELP1
PEMT
PENK
PEPD
PER1
PER2
PER3
PERP
PES1
PET112
PEX1
PEX10
PEX11A
PEX11B
PEX12
PEX13
PEX14
PEX16
PEX19
PEX2
PEX26
PEX3
PEX5
PEX5L
PEX6
PEX7
PF4
PF4V1
PFAS
PFDN1
PFDN2
PFDN4
PFDN5
PFDN6
PFKFB1
PFKFB2
PFKFB3
PFKFB4
PFKL
PFKM
PFKP
PFN1
PFN2
PGAM1
PGAM2
PGAP1
PGAP2
PGAP3
PGC
PGD
PGF
PGGT1B
PGK1
PGK2
PGLS
PGLYRP1
PGLYRP4
PGM1
PGM3
PGM5
PGP
PGPEP1
PGR
PGRMC1
PGS1
PHACTR1
PHB
PHB2
PHC1
PHC2
PHC3
PHEX
PHF1
PHF10
PHF14
PHF20
PHF20L1
PHF21A
PHF7
PHF8
PHGDH
PHIP
PHKA1
PHKA2
PHKB
PHKG1
PHKG2
PHLDA1
PHLDA2
PHLDA3
PHLPP1
PHLPP2
PHOX2A
PHOX2B
PHTF1
PHTF2
PHYH
PHYHIP
PI3
PI4K2A
PI4KA
PI4KB
PIAS1
PIAS2
PIAS3
PIAS4
PIBF1
PICALM
PICK1
PIDD1
PIGA
PIGB
PIGC
PIGF
PIGG
PIGH
PIGK
PIGL
PIGN
PIGO
PIGP
PIGQ
PIGR
PIGT
PIGV
PIH1D1
PIK3C2A
PIK3C2B
PIK3C2G
PIK3C3
PIK3CA
PIK3CB
PIK3CD
PIK3CG
PIK3R1
PIK3R2
PIK3R3
PIK3R4
PIK3R5
PIKFYVE
PILRA
PILRB
PIM1
PIM2
PIN1
PIN4
PINK1
PIP
PIP4K2A
PIP4K2B
PIP4K2C
PIP5K1A
PIP5K1B
PIP5K1C
PIPOX
PIR
PISD
PITPNA
PITPNB
PITPNC1
PITPNM1
PITPNM3
PITRM1
PITX1
PITX2
PITX3
PIWIL1
PIWIL2
PJA1
PJA2
PKD1
PKD2
PKD2L1
PKD2L2
PKIA
PKIG
PKLR
PKM
PKMYT1
PKN1
PKN2
PKNOX1
PKNOX2
PKP1
PKP2
PKP3
PKP4
PLA1A
PLA2G10
PLA2G12A
PLA2G15
PLA2G16
PLA2G1B
PLA2G2A
PLA2G2D
PLA2G2E
PLA2G2F
PLA2G3
PLA2G4A
PLA2G4B
PLA2G4C
PLA2G5
PLA2G6
PLA2G7
PLA2R1
PLAA
PLAC8
PLAG1
PLAGL1
PLAGL2
PLAT
PLAU
PLAUR
PLCB1
PLCB2
PLCB3
PLCB4
PLCD1
PLCE1
PLCG1
PLCG2
PLCH1
PLCH2
PLCL1
PLCL2
PLD1
PLD2
PLD3
PLEC
PLEK
PLEK2
PLEKHA1
PLEKHA2
PLEKHA4
PLEKHA5
PLEKHA6
PLEKHB1
PLEKHB2
PLEKHF1
PLEKHF2
PLEKHG6
PLEKHH3
PLEKHJ1
PLEKHM1
PLEKHM2
PLEKHO1
PLEKHO2
PLG
PLIN1
PLIN2
PLIN3
PLK1
PLK2
PLK3
PLK4
PLLP
PLN
PLOD1
PLOD2
PLOD3
PLP1
PLP2
PLS1
PLS3
PLSCR1
PLSCR3
PLSCR4
PLTP
PLXDC1
PLXDC2
PLXNA1
PLXNA2
PLXNA3
PLXNB1
PLXNB2
PLXNB3
PLXNC1
PLXND1
PMAIP1
PMCH
PMEPA1
PMF1
PMFBP1
PML
PMM1
PMM2
PMP22
PMPCA
PMPCB
PMS1
PMS2
PMVK
PNISR
PNKP
PNLIP
PNLIPRP1
PNMA1
PNMA2
PNMA3
PNMAL1
PNMT
PNN
PNO1
PNOC
PNP
PNPLA2
PNPLA3
PNPLA4
PNPLA6
PNPO
PNRC1
PNRC2
PODXL
PODXL2
POF1B
POFUT1
POFUT2
POGK
POGLUT1
POGZ
POLA1
POLA2
POLB
POLD1
POLD2
POLD3
POLD4
POLDIP2
POLDIP3
POLE
POLE2
POLE3
POLG
POLG2
POLH
POLI
POLL
POLM
POLQ
POLR1B
POLR1C
POLR1D
POLR1E
POLR2A
POLR2B
POLR2C
POLR2D
POLR2E
POLR2F
POLR2G
POLR2H
POLR2I
POLR2J
POLR2J2
POLR2J3
POLR2J4
POLR2K
POLR2L
POLR3B
POLR3C
POLR3D
POLR3E
POLR3F
POLR3G
POLR3K
POLRMT
POM121
POM121C
POM121L9P
POMC
POMGNT1
POMP
POMT1
POMT2
PON1
PON2
PON3
POP1
POP4
POP5
POP7
POR
PORCN
POSTN
POT1
POTEKP
POU1F1
POU2AF1
POU2F1
POU2F2
POU2F3
POU3F1
POU3F2
POU3F3
POU3F4
POU4F1
POU4F2
POU4F3
POU5F1
POU6F1
PPA1
PPA2
PPAN
PPAN-P2RY11
PPAP2A
PPAP2B
PPAP2C
PPARA
PPARD
PPARG
PPARGC1A
PPAT
PPBP
PPCDC
PPCS
PPEF1
PPEF2
PPFIA1
PPFIA2
PPFIA3
PPFIA4
PPFIBP1
PPFIBP2
PPIA
PPIB
PPIC
PPID
PPIE
PPIF
PPIG
PPIH
PPIL2
PPIP5K1
PPIP5K2
PPL
PPM1A
PPM1B
PPM1D
PPM1E
PPM1F
PPM1G
PPME1
PPOX
PPP1CA
PPP1CB
PPP1CC
PPP1R10
PPP1R11
PPP1R12A
PPP1R12B
PPP1R13B
PPP1R13L
PPP1R14B
PPP1R15A
PPP1R17
PPP1R2
PPP1R3A
PPP1R3C
PPP1R3D
PPP1R7
PPP1R8
PPP1R9A
PPP2CA
PPP2CB
PPP2R1A
PPP2R1B
PPP2R2A
PPP2R2B
PPP2R2D
PPP2R3A
PPP2R3B
PPP2R3C
PPP2R4
PPP2R5A
PPP2R5B
PPP2R5C
PPP2R5D
PPP2R5E
PPP3CA
PPP3CB
PPP3CC
PPP3R1
PPP4C
PPP4R1
PPP4R2
PPP4R4
PPP5C
PPP6C
PPP6R1
PPP6R2
PPP6R3
PPRC1
PPT1
PPT2
PPWD1
PPY
PQBP1
PQLC2
PRAME
PRAMEF1
PRAMEF12
PRB3
PRB4
PRC1
PRCC
PRCP
PRDM1
PRDM10
PRDM12
PRDM13
PRDM14
PRDM16
PRDM2
PRDM4
PRDM5
PRDM8
PRDM9
PRDX1
PRDX2
PRDX3
PRDX4
PRDX6
PREB
PRELP
PREP
PREPL
PREX2
PRF1
PRG2
PRG3
PRH1
PRICKLE3
PRICKLE4
PRIM1
PRIM2
PRKAA1
PRKAA2
PRKAB1
PRKAB2
PRKACA
PRKACB
PRKACG
PRKAG1
PRKAG2
PRKAR1A
PRKAR1B
PRKAR2A
PRKAR2B
PRKCA
PRKCB
PRKCD
PRKCDBP
PRKCE
PRKCG
PRKCH
PRKCI
PRKCQ
PRKCSH
PRKCZ
PRKD1
PRKD2
PRKD3
PRKDC
PRKG1
PRKG2
PRKRA
PRKRIP1
PRKRIR
PRKX
PRKY
PRL
PRLH
PRLR
PRM1
PRM2
PRMT1
PRMT2
PRMT3
PRMT5
PRMT7
PRMT8
PRNP
PROC
PROCR
PRODH
PROM1
PROP1
PROS1
PROSC
PROX1
PROZ
PRPF18
PRPF19
PRPF3
PRPF31
PRPF38B
PRPF39
PRPF4
PRPF40A
PRPF4B
PRPF6
PRPF8
PRPH
PRPH2
PRPS1
PRPS1L1
PRPS2
PRPSAP1
PRPSAP2
PRR11
PRR13
PRR14
PRR15L
PRR3
PRR4
PRR5
PRR5L
PRR7
PRRC1
PRRC2B
PRRG2
PRRG4
PRRX1
PRRX2
PRSS1
PRSS12
PRSS2
PRSS23
PRSS3
PRSS50
PRSS8
PRTN3
PRUNE
PRUNE2
PRX
PSAP
PSAT1
PSCA
PSD
PSD3
PSD4
PSEN1
PSEN2
PSENEN
PSG1
PSG2
PSG3
PSG4
PSG5
PSG9
PSIP1
PSKH1
PSMA1
PSMA2
PSMA3
PSMA4
PSMA5
PSMA6
PSMA7
PSMB1
PSMB10
PSMB2
PSMB3
PSMB4
PSMB5
PSMB6
PSMB7
PSMB8
PSMB9
PSMC1
PSMC2
PSMC3
PSMC3IP
PSMC4
PSMC5
PSMC6
PSMD1
PSMD10
PSMD11
PSMD12
PSMD13
PSMD14
PSMD2
PSMD3
PSMD4
PSMD5
PSMD6
PSMD7
PSMD8
PSMD9
PSME1
PSME2
PSME3
PSME4
PSMF1
PSMG1
PSMG2
PSPC1
PSPH
PSPN
PSRC1
PSTPIP1
PSTPIP2
PTAFR
PTBP1
PTBP2
PTCD1
PTCD2
PTCD3
PTCH1
PTCH2
PTCRA
PTDSS1
PTDSS2
PTEN
PTGDR
PTGDR2
PTGDS
PTGER1
PTGER2
PTGER3
PTGER4
PTGES
PTGES2
PTGES3
PTGFR
PTGIR
PTGIS
PTGS1
PTGS2
PTH
PTH1R
PTH2R
PTHLH
PTK2
PTK2B
PTK6
PTK7
PTMA
PTMS
PTN
PTOV1
PTP4A1
PTP4A2
PTP4A3
PTPLAD1
PTPLB
PTPMT1
PTPN1
PTPN11
PTPN12
PTPN13
PTPN14
PTPN18
PTPN2
PTPN21
PTPN22
PTPN3
PTPN4
PTPN6
PTPN7
PTPN9
PTPRA
PTPRB
PTPRC
PTPRCAP
PTPRD
PTPRE
PTPRF
PTPRG
PTPRH
PTPRJ
PTPRK
PTPRM
PTPRN
PTPRN2
PTPRO
PTPRR
PTPRS
PTPRT
PTPRU
PTPRZ1
PTRF
PTRH2
PTS
PTTG1
PTTG1IP
PTX3
PUF60
PUM1
PUM2
PURA
PURG
PUS1
PUS7
PVALB
PVR
PVRIG
PVRL1
PVRL2
PVRL3
PVT1
PWP1
PWP2
PWWP2A
PXDN
PXMP2
PXMP4
PXN
PYCARD
PYCR1
PYCRL
PYGB
PYGL
PYGM
PYGO1
PYHIN1
PYROXD1
PYY
PZP
QARS
QDPR
QKI
QPCTL
QPRT
QRICH1
QRSL1
QTRT1
QTRTD1
R3HCC1
R3HDM1
R3HDM2
RAB11A
RAB11B
RAB11FIP1
RAB11FIP2
RAB11FIP3
RAB11FIP5
RAB13
RAB14
RAB15
RAB17
RAB1A
RAB1B
RAB21
RAB22A
RAB23
RAB25
RAB26
RAB27A
RAB27B
RAB2A
RAB30
RAB31
RAB32
RAB33A
RAB33B
RAB35
RAB36
RAB38
RAB3A
RAB3B
RAB3D
RAB3GAP1
RAB3GAP2
RAB3IL1
RAB40C
RAB4A
RAB4B
RAB5A
RAB5B
RAB5C
RAB6A
RAB6B
RAB7A
RAB8A
RAB8B
RAB9A
RABAC1
RABEP1
RABEP2
RABEPK
RABGAP1
RABGAP1L
RABGEF1
RABGGTA
RABGGTB
RABIF
RABL2B
RABL3
RAC1
RAC2
RAC3
RACGAP1
RAD1
RAD17
RAD21
RAD23A
RAD23B
RAD50
RAD51
RAD51AP1
RAD51C
RAD51D
RAD52
RAD54B
RAD54L
RAD54L2
RAD9A
RAE1
RAF1
RAG1
RAG2
RAI1
RAI14
RAI2
RALA
RALB
RALBP1
RALGAPA1
RALGAPB
RALGDS
RALGPS1
RALGPS2
RALY
RALYL
RAMP1
RAMP2
RAMP3
RAN
RANBP1
RANBP10
RANBP2
RANBP3
RANBP6
RANBP9
RANGAP1
RANGRF
RAP1A
RAP1B
RAP1GAP
RAP1GAP2
RAP1GDS1
RAP2A
RAP2B
RAPGEF1
RAPGEF2
RAPGEF3
RAPGEF4
RAPGEF5
RAPGEF6
RAPSN
RARA
RARB
RARG
RARRES2
RARRES3
RARS
RARS2
RASA1
RASA2
RASA3
RASA4
RASAL1
RASAL2
RASGRF1
RASGRP1
RASGRP2
RASGRP3
RASIP1
RASL11B
RASL12
RASSF1
RASSF2
RASSF4
RASSF7
RASSF8
RASSF9
RAX
RB1
RB1CC1
RBBP4
RBBP5
RBBP6
RBBP7
RBBP8
RBBP9
RBCK1
RBFOX1
RBFOX2
RBKS
RBL1
RBL2
RBM10
RBM12
RBM12B
RBM14
RBM15
RBM15B
RBM17
RBM19
RBM22
RBM23
RBM25
RBM26
RBM28
RBM3
RBM34
RBM38
RBM39
RBM4
RBM41
RBM42
RBM47
RBM4B
RBM5
RBM6
RBM7
RBM8A
RBMS1
RBMS2
RBMX
RBMX2
RBMXL2
RBMY1A1
RBMY1J
RBP1
RBP4
RBPJ
RBPJL
RBPMS
RBX1
RC3H1
RC3H2
RCAN1
RCAN2
RCAN3
RCBTB1
RCBTB2
RCC1
RCE1
RCHY1
RCL1
RCN1
RCN2
RCN3
RCOR1
RCOR3
RCVRN
RDH11
RDH14
RDH16
RDH5
RDX
REC8
RECK
RECQL
RECQL4
RECQL5
REEP1
REEP5
REG1A
REG1B
REG3A
REL
RELA
RELB
RELN
REM1
REN
RENBP
REPIN1
REPS1
REPS2
RER1
RERE
REST
RET
RETN
RETSAT
REV1
REV3L
REXO2
REXO4
RFC1
RFC2
RFC3
RFC4
RFC5
RFK
RFNG
RFPL2
RFTN1
RFWD3
RFX1
RFX2
RFX3
RFX4
RFX5
RFX7
RFXANK
RFXAP
RGCC
RGL1
RGL2
RGN
RGP1
RGPD4
RGPD5
RGPD6
RGPD8
RGR
RGS1
RGS10
RGS11
RGS12
RGS13
RGS14
RGS16
RGS17
RGS19
RGS2
RGS20
RGS3
RGS4
RGS5
RGS6
RGS7
RGS9
RHAG
RHBDD3
RHBDF1
RHBDF2
RHBDL1
RHBG
RHCE
RHD
RHEB
RHO
RHOA
RHOB
RHOBTB1
RHOBTB2
RHOBTB3
RHOC
RHOD
RHOF
RHOG
RHOH
RHOQ
RHOT1
RHOT2
RIBC2
RIC3
RIC8A
RIC8B
RIF1
RIMBP2
RIMS1
RIMS2
RIMS3
RIN1
RIN2
RIN3
RING1
RINT1
RIOK2
RIOK3
RIPK1
RIPK2
RIPK4
RIT1
RIT2
RLBP1
RLF
RLIM
RLN1
RLN2
RMI1
RMND1
RMND5A
RMND5B
RNASE1
RNASE2
RNASE4
RNASE6
RNASEH1
RNASEH2A
RNASEH2B
RNASEL
RNASET2
RND1
RND2
RND3
RNF10
RNF103
RNF11
RNF111
RNF113A
RNF114
RNF115
RNF121
RNF122
RNF123
RNF125
RNF126
RNF128
RNF13
RNF130
RNF138
RNF139
RNF14
RNF141
RNF144A
RNF146
RNF167
RNF17
RNF170
RNF186
RNF187
RNF19A
RNF19B
RNF2
RNF216
RNF219
RNF220
RNF24
RNF25
RNF31
RNF32
RNF34
RNF38
RNF39
RNF4
RNF40
RNF41
RNF43
RNF44
RNF5
RNF5P1
RNF6
RNF7
RNF8
RNFT1
RNFT2
RNGTT
RNH1
RNMT
RNMTL1
RNPEP
RNPS1
RNU86
ROBO1
ROBO4
ROCK1
ROCK2
ROGDI
ROM1
ROR1
ROR2
RORA
RORB
RORC
ROS1
RP2
RPA1
RPA2
RPA3
RPA4
RPAP1
RPAP2
RPAP3
RPE
RPE65
RPF1
RPGR
RPGRIP1
RPGRIP1L
RPH3A
RPH3AL
RPIA
RPL10
RPL10A
RPL11
RPL12
RPL13
RPL13A
RPL13AP5
RPL14
RPL15
RPL17
RPL18
RPL18A
RPL19
RPL21
RPL21P28
RPL22
RPL23
RPL23A
RPL23AP53
RPL24
RPL26L1
RPL27
RPL27A
RPL28
RPL29
RPL3
RPL30
RPL31
RPL32
RPL34
RPL35
RPL35A
RPL36
RPL36A
RPL36AL
RPL37
RPL37A
RPL38
RPL39
RPL3L
RPL4
RPL41
RPL5
RPL6
RPL7
RPL7A
RPL8
RPL9
RPLP0
RPLP1
RPLP2
RPN1
RPN2
RPP14
RPP21
RPP25
RPP30
RPP38
RPP40
RPRD2
RPRM
RPS10
RPS11
RPS12
RPS13
RPS14
RPS15
RPS15A
RPS16
RPS17
RPS18
RPS19
RPS2
RPS20
RPS21
RPS23
RPS24
RPS25
RPS26
RPS27
RPS27A
RPS27L
RPS28
RPS29
RPS3
RPS3A
RPS4X
RPS4Y1
RPS5
RPS6
RPS6KA1
RPS6KA2
RPS6KA3
RPS6KA4
RPS6KA5
RPS6KA6
RPS6KB1
RPS6KB2
RPS6KC1
RPS7
RPS8
RPS9
RPSA
RPSAP58
RQCD1
RRAD
RRAGA
RRAGB
RRAGC
RRAGD
RRAS
RRAS2
RRBP1
RREB1
RRH
RRM1
RRM2
RRN3
RRP1
RRP12
RRP15
RRP1B
RRP7A
RRP8
RRP9
RRS1
RS1
RSAD1
RSAD2
RSBN1
RSF1
RSL1D1
RSL24D1
RSPH6A
RSRC1
RSRC2
RSU1
RTCB
RTDR1
RTEL1
RTF1
RTN1
RTN2
RTN3
RTN4
RTP4
RUFY1
RUFY2
RUFY3
RUNDC3A
RUNX1
RUNX1T1
RUNX2
RUNX3
RUSC1
RUSC2
RUVBL1
RUVBL2
RWDD1
RWDD2B
RWDD3
RXFP3
RXRA
RXRB
RXRG
RYBP
RYK
RYR1
RYR2
RYR3
S100A1
S100A10
S100A11
S100A12
S100A13
S100A14
S100A2
S100A3
S100A4
S100A5
S100A6
S100A7
S100A8
S100A9
S100B
S100P
S100PBP
S1PR1
S1PR2
S1PR4
S1PR5
SAA1
SAA2
SAA4
SAC3D1
SACM1L
SACS
SAE1
SAFB
SAFB2
SAG
SALL1
SALL2
SAMD4A
SAMD4B
SAMD9
SAMHD1
SAMM50
SAMSN1
SAP130
SAP18
SAP25
SAP30
SAP30BP
SAP30L
SAR1A
SAR1B
SARDH
SARM1
SARS
SARS2
SART1
SART3
SASH1
SASH3
SAT1
SATB1
SATB2
SAV1
SBF1
SBNO2
SC5D
SCAF11
SCAI
SCAMP1
SCAMP2
SCAMP3
SCAMP4
SCAMP5
SCAND1
SCAP
SCAPER
SCARA3
SCARB1
SCARB2
SCARF1
SCARNA16
SCD
SCD5
SCEL
SCFD1
SCG2
SCG3
SCG5
SCGB1A1
SCGB1D2
SCGB2A2
SCGN
SCHIP1
SCIN
SCLY
SCMH1
SCML1
SCML2
SCN10A
SCN1A
SCN1B
SCN2A
SCN2B
SCN3A
SCN3B
SCN4A
SCN5A
SCN8A
SCNM1
SCNN1A
SCNN1B
SCNN1D
SCNN1G
SCO2
SCP2
SCRIB
SCRN1
SCRN3
SCRT1
SCT
SCTR
SCYL2
SCYL3
SDAD1
SDC1
SDC2
SDC3
SDC4
SDCBP
SDCCAG3
SDF2
SDF2L1
SDF4
SDHA
SDHAF1
SDHAP1
SDHB
SDHC
SDHD
SDPR
SDR39U1
SDS
SEBOX
SEC11A
SEC13
SEC14L1
SEC14L2
SEC14L5
SEC16A
SEC22A
SEC22B
SEC23A
SEC23B
SEC23IP
SEC24A
SEC24B
SEC24C
SEC24D
SEC31A
SEC31B
SEC61A1
SEC61A2
SEC61B
SEC61G
SEC62
SEC63
SECISBP2
SECTM1
SEH1L
SEL1L
SEL1L3
SELE
SELENBP1
SELL
SELP
SELPLG
SELT
SEMA3A
SEMA3B
SEMA3C
SEMA3D
SEMA3E
SEMA3F
SEMA3G
SEMA4A
SEMA4C
SEMA4D
SEMA4F
SEMA4G
SEMA5A
SEMA6A
SEMA6B
SEMA6D
SEMA7A
SEMG1
SEMG2
SENP2
SENP3
SENP5
SENP6
SENP7
SEPHS1
SEPHS2
SEPP1
SEPW1
SERBP1
SERF2
SERGEF
SERHL
SERINC3
SERP1
SERPINA1
SERPINA10
SERPINA3
SERPINA4
SERPINA5
SERPINA6
SERPINA7
SERPINB1
SERPINB13
SERPINB2
SERPINB3
SERPINB4
SERPINB5
SERPINB6
SERPINB8
SERPINB9
SERPINC1
SERPIND1
SERPINE1
SERPINE2
SERPINF1
SERPINF2
SERPING1
SERPINH1
SERPINI1
SERPINI2
SERTAD2
SERTAD3
SESN1
SET
SETBP1
SETD1A
SETD1B
SETD2
SETD3
SETD4
SETD5
SETD6
SETD8
SETDB1
SETMAR
SETX
SEZ6L
SEZ6L2
SF1
SF3A1
SF3A2
SF3A3
SF3B1
SF3B2
SF3B3
SF3B4
SF3B5
SFI1
SFMBT1
SFN
SFPQ
SFRP1
SFRP4
SFRP5
SFT2D2
SFTPA1
SFTPA2
SFTPC
SFTPD
SFXN1
SFXN3
SGCA
SGCB
SGCD
SGCE
SGCG
SGK1
SGK2
SGK3
SGMS1
SGPL1
SGPP1
SGSH
SGSM2
SGSM3
SGTA
SH2B1
SH2B2
SH2B3
SH2D1A
SH2D2A
SH2D3A
SH2D3C
SH2D4A
SH3BGRL
SH3BGRL3
SH3BP1
SH3BP2
SH3BP4
SH3BP5
SH3GL1
SH3GL2
SH3GL3
SH3GLB1
SH3GLB2
SH3PXD2A
SH3TC1
SH3TC2
SH3YL1
SHANK1
SHANK2
SHARPIN
SHB
SHBG
SHC1
SHC2
SHC3
SHCBP1
SHFM1
SHH
SHMT1
SHMT2
SHOC2
SHOX
SHOX2
SHPK
SHQ1
SI
SIAH1
SIAH2
SIDT1
SIDT2
SIGIRR
SIGLEC1
SIGLEC15
SIGLEC5
SIGLEC6
SIGLEC7
SIGMAR1
SIK1
SIK2
SIK3
SIKE1
SIL1
SIM1
SIM2
SIN3B
SIPA1
SIPA1L1
SIPA1L3
SIRPA
SIRPB1
SIRPG
SIRT1
SIRT2
SIRT3
SIRT4
SIRT5
SIRT6
SIRT7
SIT1
SIVA1
SIX1
SIX2
SIX3
SIX5
SIX6
SKA1
SKAP1
SKAP2
SKI
SKIL
SKIV2L
SKIV2L2
SKP1
SKP2
SLA
SLAMF1
SLAMF7
SLBP
SLC10A1
SLC10A2
SLC11A1
SLC11A2
SLC12A1
SLC12A2
SLC12A3
SLC12A4
SLC12A5
SLC12A6
SLC12A9
SLC13A3
SLC14A1
SLC15A3
SLC16A1
SLC16A3
SLC16A4
SLC16A5
SLC16A6
SLC16A8
SLC17A1
SLC17A2
SLC17A5
SLC17A6
SLC17A7
SLC17A9
SLC18A1
SLC18A2
SLC18A3
SLC19A2
SLC1A1
SLC1A2
SLC1A3
SLC1A4
SLC1A5
SLC1A6
SLC22A1
SLC22A11
SLC22A2
SLC22A3
SLC22A4
SLC22A5
SLC22A6
SLC22A7
SLC23A3
SLC24A1
SLC25A1
SLC25A10
SLC25A11
SLC25A12
SLC25A13
SLC25A14
SLC25A15
SLC25A17
SLC25A20
SLC25A21
SLC25A22
SLC25A24
SLC25A28
SLC25A3
SLC25A31
SLC25A32
SLC25A36
SLC25A37
SLC25A38
SLC25A4
SLC25A40
SLC25A42
SLC25A44
SLC25A46
SLC25A5
SLC25A6
SLC26A1
SLC26A10
SLC26A2
SLC26A3
SLC26A6
SLC27A2
SLC27A5
SLC27A6
SLC28A1
SLC29A1
SLC29A2
SLC29A3
SLC2A1
SLC2A10
SLC2A11
SLC2A2
SLC2A3
SLC2A4
SLC2A4RG
SLC2A5
SLC2A8
SLC2A9
SLC30A3
SLC30A5
SLC30A9
SLC31A2
SLC33A1
SLC34A1
SLC34A2
SLC35A2
SLC35A3
SLC35A5
SLC35B1
SLC35C2
SLC35D1
SLC35D2
SLC35E1
SLC35E2
SLC35F5
SLC36A1
SLC37A4
SLC38A1
SLC38A10
SLC38A2
SLC38A3
SLC38A7
SLC39A1
SLC39A14
SLC39A4
SLC39A6
SLC39A7
SLC39A8
SLC39A9
SLC3A1
SLC3A2
SLC43A3
SLC44A1
SLC46A3
SLC48A1
SLC4A1
SLC4A1AP
SLC4A2
SLC4A3
SLC4A4
SLC4A7
SLC4A8
SLC5A1
SLC5A6
SLC5A7
SLC6A1
SLC6A12
SLC6A3
SLC6A4
SLC6A5
SLC6A8
SLC6A9
SLC7A1
SLC7A11
SLC7A2
SLC7A4
SLC7A5
SLC7A5P1
SLC7A5P2
SLC7A6
SLC7A7
SLC7A8
SLC7A9
SLC8A1
SLC8A2
SLC9A1
SLC9A2
SLC9A3
SLC9A3R1
SLC9A3R2
SLC9A5
SLC9A6
SLC9A7
SLC9A8
SLCO1A2
SLCO1B1
SLCO1B3
SLCO2B1
SLCO4C1
SLIRP
SLIT1
SLIT2
SLIT3
SLITRK3
SLK
SLMO2
SLN
SLPI
SLTM
SLURP1
SLX1B
SMA4
SMAD1
SMAD2
SMAD3
SMAD4
SMAD5
SMAD6
SMAD7
SMAD9
SMAP1
SMARCA1
SMARCA2
SMARCA4
SMARCA5
SMARCAL1
SMARCB1
SMARCC1
SMARCC2
SMARCD1
SMARCD2
SMARCD3
SMARCE1
SMC1A
SMC2
SMC3
SMC4
SMC5
SMC6
SMCHD1
SMCP
SMEK1
SMEK2
SMG1
SMG5
SMG6
SMG7
SMG8
SMG9
SMN1
SMN2
SMNDC1
SMO
SMPD1
SMPD2
SMPD3
SMPD4
SMPDL3A
SMPX
SMS
SMTN
SMU1
SMUG1
SMURF1
SMURF2
SMYD2
SMYD3
SMYD5
SNAI1
SNAI2
SNAP23
SNAP25
SNAP29
SNAP91
SNAPC1
SNAPC2
SNAPC3
SNAPC4
SNAPC5
SNCA
SNCAIP
SNCB
SNCG
SND1
SNF8
SNHG3
SNHG4
SNIP1
SNORA1
SNORA18
SNORA29
SNORA32
SNORA4
SNORA40
SNORA48
SNORA56
SNORA6
SNORA62
SNORA63
SNORA64
SNORA67
SNORA68
SNORA70
SNORA8
SNORA81
SNORD10
SNORD116-4
SNORD2
SNORD32A
SNORD33
SNORD34
SNORD35A
SNORD35B
SNORD36A
SNORD42A
SNORD45A
SNORD45B
SNORD45C
SNORD5
SNORD54
SNORD55
SNORD57
SNORD83B
SNORD86
SNORD95
SNORD96A
SNPH
SNRK
SNRNP200
SNRNP25
SNRNP27
SNRNP35
SNRNP40
SNRNP70
SNRPA
SNRPA1
SNRPB
SNRPB2
SNRPC
SNRPD1
SNRPD2
SNRPD3
SNRPE
SNRPF
SNRPG
SNRPN
SNTA1
SNTB1
SNTB2
SNTG1
SNTG2
SNUPN
SNURF
SNW1
SNX1
SNX10
SNX13
SNX15
SNX16
SNX17
SNX19
SNX2
SNX24
SNX27
SNX3
SNX4
SNX5
SNX6
SNX7
SOAT1
SOAT2
SOBP
SOCS1
SOCS2
SOCS3
SOCS5
SOCS6
SOCS7
SOD1
SOD2
SOD3
SOHLH2
SON
SORBS1
SORBS2
SORBS3
SORCS3
SORD
SORL1
SORT1
SOS1
SOS2
SOSTDC1
SOX1
SOX10
SOX11
SOX12
SOX13
SOX14
SOX15
SOX17
SOX18
SOX2
SOX3
SOX30
SOX4
SOX5
SOX9
SP1
SP100
SP110
SP140
SP2
SP3
SP4
SPA17
SPAG1
SPAG16
SPAG4
SPAG5
SPAG6
SPAG7
SPAG8
SPAG9
SPARC
SPARCL1
SPAST
SPATA2
SPATA20
SPATA2L
SPATA5L1
SPATS2
SPATS2L
SPC24
SPC25
SPCS1
SPCS2
SPDEF
SPDL1
SPEF1
SPEG
SPEN
SPG11
SPG20
SPG21
SPG7
SPHK1
SPHK2
SPI1
SPIB
SPICE1
SPIN1
SPINK1
SPINK5
SPINT1
SPINT2
SPN
SPO11
SPOCK2
SPOCK3
SPOP
SPP1
SPPL2B
SPR
SPRED2
SPRR1B
SPRR2C
SPRR3
SPRY1
SPRY2
SPRY4
SPSB1
SPSB3
SPTA1
SPTAN1
SPTB
SPTBN1
SPTBN2
SPTBN4
SPTBN5
SPTLC1
SPTLC2
SPTLC3
SPTSSA
SQLE
SQRDL
SQSTM1
SRBD1
SRC
SRCAP
SRD5A1
SRD5A3
SREBF1
SREBF2
SREK1
SRF
SRGAP2
SRGAP3
SRGN
SRI
SRM
SRP14
SRP19
SRP54
SRP72
SRP9
SRPK1
SRPK2
SRPR
SRPRB
SRPX
SRPX2
SRR
SRRM1
SRRM2
SRRT
SRSF1
SRSF10
SRSF11
SRSF2
SRSF3
SRSF4
SRSF5
SRSF6
SRSF7
SRSF9
SRY
SS18
SS18L1
SS18L2
SSB
SSBP1
SSBP2
SSBP3
SSFA2
SSH1
SSH3
SSNA1
SSPN
SSR1
SSR2
SSR3
SSR4
SSRP1
SSSCA1
SST
SSTR1
SSTR2
SSTR3
SSTR4
SSTR5
SSX1
SSX2
SSX2IP
SSX3
SSX4
SSX5
ST13
ST14
ST18
ST20
ST3GAL1
ST3GAL2
ST3GAL4
ST3GAL5
ST3GAL6
ST5
ST6GAL1
ST6GALNAC2
ST6GALNAC4
ST6GALNAC5
ST7
ST7L
ST8SIA1
ST8SIA2
ST8SIA3
ST8SIA4
ST8SIA5
STAB1
STAB2
STAG1
STAG2
STAG3
STAG3L4
STAM
STAM2
STAMBP
STAMBPL1
STAP1
STAP2
STAR
STARD13
STARD3
STARD7
STARD8
STAT1
STAT2
STAT3
STAT4
STAT5A
STAT5B
STAT6
STATH
STAU1
STAU2
STBD1
STC1
STC2
STEAP1
STEAP3
STEAP4
STIL
STIM1
STIP1
STK10
STK11
STK16
STK17A
STK17B
STK19
STK24
STK25
STK3
STK32B
STK38
STK38L
STK39
STK4
STMN1
STMN2
STMN3
STMN4
STOM
STOML1
STOML2
STON1
STRA13
STRA6
STRADA
STRAP
STRN
STRN3
STRN4
STS
STT3A
STUB1
STX10
STX11
STX12
STX16
STX17
STX18
STX1A
STX2
STX3
STX4
STX5
STX6
STX7
STX8
STXBP1
STXBP2
STXBP3
STXBP5L
STXBP6
STYK1
STYXL1
SUB1
SUCLA2
SUCLG1
SUCLG2
SUGP1
SULT1A1
SULT1A2
SULT1A3
SULT1B1
SULT1C2
SULT1E1
SULT2A1
SULT2B1
SULT4A1
SUMO1
SUMO2
SUMO3
SUMO4
SUN1
SUN2
SUOX
SUPT16H
SUPT20H
SUPT3H
SUPT4H1
SUPT5H
SUPT6H
SUPT7L
SUPV3L1
SURF1
SURF2
SUV39H1
SUV39H2
SUV420H1
SUZ12
SV2A
SV2B
SV2C
SVEP1
SVIL
SWAP70
SYBU
SYCP1
SYCP2
SYF2
SYK
SYMPK
SYN1
SYN2
SYN3
SYNC
SYNCRIP
SYNE1
SYNE2
SYNE3
SYNGR4
SYNJ1
SYNJ2
SYNJ2BP
SYNM
SYNPO
SYNRG
SYP
SYPL1
SYS1
SYS1-DBNDD2
SYT1
SYT11
SYT13
SYT17
SYT2
SYT5
SYTL2
T
TAB1
TAB2
TAC1
TAC3
TACC1
TACC2
TACC3
TACO1
TACR1
TACR2
TACR3
TACSTD2
TADA2A
TADA3
TAF1
TAF10
TAF11
TAF12
TAF13
TAF15
TAF1A
TAF1B
TAF1C
TAF1D
TAF2
TAF4
TAF4B
TAF5
TAF5L
TAF6
TAF6L
TAF7
TAF7L
TAF9
TAF9B
TAGLN
TAGLN2
TAL1
TALDO1
TANK
TAOK1
TAOK2
TAOK3
TAP1
TAP2
TAPBP
TAPBPL
TARBP1
TARBP2
TARDBP
TARS
TARS2
TAS2R10
TAS2R13
TAS2R3
TAS2R4
TAS2R7
TAS2R8
TAS2R9
TASP1
TAT
TATDN2
TAX1BP1
TAX1BP3
TAZ
TBC1D1
TBC1D10B
TBC1D13
TBC1D15
TBC1D17
TBC1D2
TBC1D22A
TBC1D22B
TBC1D2B
TBC1D3
TBC1D3F
TBC1D4
TBC1D5
TBC1D8
TBC1D9
TBCA
TBCB
TBCC
TBCCD1
TBCD
TBCE
TBK1
TBKBP1
TBL1X
TBL1XR1
TBL1Y
TBL2
TBL3
TBP
TBPL1
TBR1
TBRG4
TBX1
TBX10
TBX19
TBX2
TBX21
TBX3
TBX4
TBX5
TBX6
TBXA2R
TBXAS1
TCAP
TCEA1
TCEA2
TCEAL1
TCEAL2
TCEAL4
TCEB1
TCEB2
TCEB3
TCEB3B
TCERG1
TCF12
TCF20
TCF21
TCF25
TCF3
TCF4
TCF7
TCF7L1
TCF7L2
TCFL5
TCHH
TCIRG1
TCL1A
TCL1B
TCL6
TCN2
TCOF1
TCP1
TCP10L
TCP11
TCP11L1
TCTA
TCTN3
TDG
TDGF1
TDO2
TDP1
TDP2
TDRD1
TDRD3
TDRD7
TDRKH
TEAD1
TEAD3
TEAD4
TEC
TECPR2
TECR
TEF
TEK
TELO2
TEN1-CDK3
TENC1
TEP1
TERF1
TERF2
TERF2IP
TERT
TES
TESC
TESK1
TESK2
TEX10
TEX11
TEX12
TEX14
TEX15
TEX2
TEX261
TEX28
TF
TFAM
TFAP2A
TFAP2B
TFAP2C
TFAP4
TFB1M
TFB2M
TFCP2
TFCP2L1
TFDP1
TFDP2
TFE3
TFEB
TFEC
TFF1
TFF2
TFF3
TFG
TFIP11
TFPI
TFPI2
TFPT
TFR2
TFRC
TG
TGFA
TGFB1
TGFB1I1
TGFB2
TGFB3
TGFBI
TGFBR1
TGFBR2
TGFBR3
TGFBRAP1
TGIF1
TGIF2
TGM1
TGM2
TGM3
TGOLN2
TGS1
TH
THADA
THAP1
THAP10
THAP11
THAP3
THAP4
THAP7
THBD
THBS1
THBS2
THBS3
THBS4
THEG
THG1L
THNSL1
THNSL2
THOC1
THOC2
THOC5
THOC6
THOC7
THOP1
THPO
THRA
THRAP3
THRB
THSD1
THTPA
THUMPD1
THUMPD2
THY1
THYN1
TIA1
TIAF1
TIAL1
TIAM1
TIAM2
TICAM1
TIE1
TIGD6
TIMELESS
TIMM10
TIMM10B
TIMM13
TIMM17A
TIMM17B
TIMM22
TIMM23
TIMM44
TIMM50
TIMM8A
TIMM8B
TIMM9
TIMP1
TIMP2
TIMP3
TIMP4
TINAGL1
TINF2
TIPARP
TIPIN
TIPRL
TJAP1
TJP1
TJP2
TJP3
TK1
TK2
TKT
TKTL1
TLE1
TLE2
TLE3
TLE4
TLK1
TLK2
TLL1
TLN1
TLN2
TLR1
TLR2
TLR3
TLR4
TLR5
TLR6
TLR7
TLR8
TLX1
TLX2
TLX3
TM2D3
TM4SF1
TM4SF20
TM7SF2
TM7SF3
