## Supplementary Tables for "Network-based approach elucidates critical genes in BRCA subtypes and chemotherapy response in Triple Negative Breast Cancer" (part 2 of 2)

### Sheet: Table_S54 (continued)
Genes
TM9SF1
TM9SF2
TM9SF4
TMBIM1
TMBIM4
TMBIM6
TMC6
TMC7
TMCC1
TMCC2
TMCO1
TMCO3
TMCO6
TMED1
TMED10
TMED2
TMED3
TMED7
TMEM104
TMEM106C
TMEM109
TMEM11
TMEM115
TMEM123
TMEM127
TMEM131
TMEM132A
TMEM134
TMEM135
TMEM140
TMEM143
TMEM147
TMEM14A
TMEM156
TMEM159
TMEM160
TMEM161A
TMEM164
TMEM165
TMEM168
TMEM176A
TMEM176B
TMEM177
TMEM180
TMEM183A
TMEM183B
TMEM184C
TMEM185B
TMEM186
TMEM187
TMEM189
TMEM189-UBE2V1
TMEM19
TMEM194A
TMEM2
TMEM206
TMEM208
TMEM209
TMEM212
TMEM214
TMEM222
TMEM30A
TMEM33
TMEM38B
TMEM39A
TMEM39B
TMEM40
TMEM41B
TMEM43
TMEM45A
TMEM50A
TMEM50B
TMEM51
TMEM53
TMEM57
TMEM59
TMEM59L
TMEM62
TMEM70
TMEM80
TMEM8A
TMEM8B
TMEM97
TMEM9B
TMF1
TMLHE
TMOD1
TMOD3
TMPO
TMPPE
TMPRSS11D
TMPRSS2
TMPRSS3
TMPRSS6
TMSB10
TMSB4X
TMSB4Y
TMX1
TMX2
TMX4
TNC
TNF
TNFAIP1
TNFAIP3
TNFAIP6
TNFAIP8
TNFRSF10B
TNFRSF10C
TNFRSF10D
TNFRSF11A
TNFRSF11B
TNFRSF12A
TNFRSF13B
TNFRSF14
TNFRSF17
TNFRSF1A
TNFRSF1B
TNFRSF21
TNFRSF25
TNFRSF4
TNFRSF6B
TNFRSF8
TNFRSF9
TNFSF10
TNFSF11
TNFSF12
TNFSF12-TNFSF13
TNFSF13
TNFSF14
TNFSF15
TNFSF18
TNFSF4
TNFSF8
TNFSF9
TNIK
TNIP1
TNIP2
TNIP3
TNK1
TNK2
TNKS
TNKS2
TNN
TNNC1
TNNC2
TNNI1
TNNI2
TNNI3
TNNI3K
TNNT1
TNNT2
TNNT3
TNP1
TNP2
TNPO1
TNPO2
TNPO3
TNR
TNRC6B
TNS1
TNS3
TNS4
TNXB
TOB1
TOB2
TOE1
TOLLIP
TOM1
TOM1L1
TOM1L2
TOMM20
TOMM22
TOMM34
TOMM40
TOMM6
TOMM7
TOMM70A
TONSL
TOP1
TOP2A
TOP2B
TOP3A
TOP3B
TOPBP1
TOPORS
TOR1A
TOR1AIP1
TOR1AIP2
TOR1B
TOX
TOX4
TP53
TP53AIP1
TP53BP1
TP53BP2
TP53I3
TP63
TP73
TPBG
TPCN1
TPD52
TPD52L1
TPD52L2
TPH1
TPI1
TPK1
TPM1
TPM2
TPM3
TPM4
TPMT
TPO
TPP1
TPP2
TPPP
TPR
TPRA1
TPRKB
TPSAB1
TPSD1
TPST1
TPT1
TPX2
TRA2A
TRA2B
TRABD
TRADD
TRAF1
TRAF2
TRAF3
TRAF3IP1
TRAF3IP2
TRAF3IP3
TRAF4
TRAF5
TRAF6
TRAFD1
TRAIP
TRAK1
TRAK2
TRAM1
TRAM2
TRANK1
TRAP1
TRAPPC10
TRAPPC2
TRAPPC2L
TRAPPC2P1
TRAPPC3
TRAPPC4
TRAPPC6A
TRAPPC8
TRAPPC9
TRAT1
TRBC1
TRBC2
TRDMT1
TRDN
TREH
TREM1
TREM2
TREX1
TREX2
TRH
TRHR
TRIAP1
TRIB1
TRIB2
TRIB3
TRIL
TRIM10
TRIM13
TRIM14
TRIM15
TRIM16
TRIM17
TRIM2
TRIM21
TRIM22
TRIM23
TRIM24
TRIM25
TRIM26
TRIM27
TRIM28
TRIM29
TRIM3
TRIM31
TRIM32
TRIM33
TRIM34
TRIM36
TRIM37
TRIM38
TRIM39
TRIM44
TRIM46
TRIM48
TRIM5
TRIM52
TRIM58
TRIM6-TRIM34
TRIM62
TRIM68
TRIM8
TRIM9
TRIO
TRIOBP
TRIP10
TRIP11
TRIP12
TRIP13
TRIP4
TRIP6
TRIT1
TRMT1
TRMT11
TRMT112
TRMT12
TRMT2A
TRMT61A
TRMT61B
TRMU
TRO
TROAP
TROVE2
TRPA1
TRPC1
TRPC2
TRPC3
TRPC4
TRPC4AP
TRPC5
TRPC6
TRPC7
TRPM2
TRPM6
TRPS1
TRPV1
TRPV2
TRPV4
TRPV5
TRPV6
TRRAP
TSC1
TSC2
TSC22D1
TSC22D3
TSC22D4
TSEN2
TSEN34
TSFM
TSG101
TSGA10
TSHB
TSHR
TSHZ2
TSKS
TSN
TSNAX
TSNAX-DISC1
TSNAXIP1
TSPAN12
TSPAN15
TSPAN2
TSPAN3
TSPAN31
TSPAN32
TSPAN4
TSPAN6
TSPAN7
TSPAN8
TSPO
TSPO2
TSPY1
TSPYL1
TSPYL2
TSPYL4
TSPYL5
TSR1
TSR2
TSSC1
TSSC4
TSSK1B
TSSK2
TST
TSTA3
TTBK2
TTC1
TTC12
TTC13
TTC17
TTC18
TTC19
TTC22
TTC27
TTC28
TTC3
TTC30A
TTC31
TTC33
TTC37
TTC38
TTC4
TTF1
TTF2
TTI1
TTK
TTLL1
TTLL12
TTLL5
TTN
TTPA
TTPAL
TTR
TUB
TUBA1A
TUBA1B
TUBA1C
TUBA3C
TUBA4A
TUBA8
TUBB
TUBB1
TUBB2A
TUBB2B
TUBB3
TUBB4B
TUBB6
TUBBP5
TUBD1
TUBG1
TUBG2
TUBGCP2
TUBGCP3
TUBGCP4
TUBGCP5
TUFM
TUFT1
TUG1
TULP1
TULP2
TULP3
TULP4
TUSC2
TUSC3
TUT1
TWF1
TWF2
TWIST1
TWISTNB
TWSG1
TXK
TXLNA
TXLNG
TXN
TXN2
TXNDC15
TXNDC5
TXNDC9
TXNIP
TXNL1
TXNL4A
TXNL4B
TXNRD1
TXNRD2
TYK2
TYMP
TYMS
TYR
TYRO3
TYROBP
TYRP1
TYW1
U2AF1
U2AF2
UAP1
UAP1L1
UBA1
UBA2
UBA3
UBA5
UBA52
UBA6
UBA7
UBAC1
UBAP2
UBAP2L
UBASH3A
UBB
UBC
UBD
UBE2A
UBE2B
UBE2C
UBE2D1
UBE2D2
UBE2D3
UBE2D4
UBE2E1
UBE2E3
UBE2G1
UBE2G2
UBE2H
UBE2I
UBE2J1
UBE2K
UBE2L3
UBE2L6
UBE2M
UBE2N
UBE2NL
UBE2O
UBE2Q1
UBE2S
UBE2V1
UBE2V2
UBE2W
UBE2Z
UBE3A
UBE3B
UBE3C
UBE4A
UBE4B
UBFD1
UBIAD1
UBL4A
UBL5
UBOX5
UBP1
UBQLN2
UBQLN4
UBR2
UBR4
UBR5
UBR7
UBTD1
UBTF
UBXN1
UBXN2B
UBXN4
UBXN6
UBXN7
UBXN8
UCHL1
UCHL3
UCHL5
UCK2
UCKL1
UCN
UCP1
UCP2
UCP3
UEVLD
UFC1
UFD1L
UFL1
UFM1
UFSP2
UGCG
UGDH
UGGT1
UGGT2
UGP2
UGT1A1
UGT1A10
UGT1A3
UGT1A4
UGT1A5
UGT1A6
UGT1A7
UGT1A8
UGT1A9
UGT2A1
UGT2A3
UGT2B15
UGT2B17
UGT2B28
UGT2B4
UGT8
UIMC1
ULBP1
ULBP2
ULK1
ULK2
ULK4
UMOD
UMPS
UNC119
UNC13A
UNC13B
UNC45A
UNC50
UNC5B
UNC5C
UNC93A
UNC93B1
UNG
UNKL
UPB1
UPF1
UPF2
UPF3A
UPF3B
UPK1A
UPK1B
UPK2
UPK3A
UPK3B
UPP1
UQCR10
UQCRB
UQCRC1
UQCRC2
UQCRFS1
UQCRH
UQCRHL
UQCRQ
URB1
URB2
URGCP
URI1
URM1
UROD
UROS
USE1
USF2
USH1C
USH2A
USO1
USP1
USP10
USP11
USP12
USP13
USP14
USP15
USP16
USP18
USP19
USP2
USP20
USP21
USP22
USP25
USP27X
USP29
USP3
USP32
USP33
USP34
USP36
USP39
USP4
USP46
USP47
USP48
USP49
USP5
USP53
USP6
USP6NL
USP7
USP8
USP9X
USP9Y
USPL1
UST
UTF1
UTP11L
UTP14A
UTP14C
UTP18
UTP20
UTP3
UTP6
UTRN
UTS2
UTY
UVRAG
UXS1
UXT
VAC14
VAMP1
VAMP2
VAMP3
VAMP4
VAMP5
VAMP7
VAMP8
VANGL1
VAPA
VAPB
VARS
VASH1
VASP
VAT1
VAV1
VAV2
VAV3
VAX2
VBP1
VCAM1
VCAN
VCL
VCP
VCPIP1
VCY
VDAC1
VDAC2
VDAC3
VDR
VEGFA
VEGFB
VEGFC
VENTX
VEZF1
VEZT
VGF
VGLL1
VGLL3
VGLL4
VHL
VIL1
VILL
VIM
VIP
VIPAS39
VIPR1
VIPR2
VKORC1
VLDLR
VNN1
VNN2
VNN3
VPRBP
VPREB1
VPREB3
VPS11
VPS13A
VPS13B
VPS13C
VPS13D
VPS16
VPS26A
VPS28
VPS33A
VPS33B
VPS35
VPS37B
VPS37C
VPS39
VPS41
VPS45
VPS4A
VPS4B
VPS51
VPS52
VPS53
VPS54
VPS72
VPS8
VRK1
VRK2
VRK3
VSIG4
VSNL1
VSX1
VTCN1
VTI1B
VTN
VWA5A
VWF
WAC
WAPAL
WARS
WARS2
WAS
WASF1
WASF2
WASF3
WASL
WBP11
WBP2
WBP4
WBP5
WBSCR16
WBSCR22
WDFY3
WDHD1
WDR1
WDR11
WDR12
WDR13
WDR18
WDR25
WDR26
WDR3
WDR33
WDR37
WDR4
WDR41
WDR43
WDR44
WDR45
WDR46
WDR47
WDR48
WDR55
WDR59
WDR5B
WDR6
WDR60
WDR61
WDR62
WDR7
WDR70
WDR73
WDR74
WDR76
WDR77
WDR82
WDR91
WDTC1
WDYHV1
WEE1
WFDC2
WFS1
WHSC1
WHSC1L1
WIF1
WIPF1
WIPF2
WIPI1
WIPI2
WISP1
WISP2
WIZ
WLS
WNK1
WNT1
WNT10B
WNT11
WNT16
WNT2
WNT2B
WNT3
WNT4
WNT5A
WNT5B
WNT6
WNT7A
WNT7B
WNT8B
WRAP53
WRB
WRN
WRNIP1
WSB1
WSB2
WT1
WTAP
WWC1
WWC2
WWOX
WWP1
WWP2
WWTR1
XAB2
XAF1
XBP1
XCL1
XCL2
XCR1
XDH
XIAP
XIST
XK
XKR8
XKRY
XPA
XPC
XPNPEP1
XPNPEP3
XPO1
XPO4
XPO6
XPO7
XPOT
XRCC1
XRCC2
XRCC3
XRCC4
XRCC5
XRCC6
XYLB
XYLT1
XYLT2
YAF2
YAP1
YARS
YARS2
YBX1
YBX2
YBX3
YEATS2
YEATS4
YES1
YIF1A
YIF1B
YIPF1
YIPF2
YIPF3
YIPF4
YIPF5
YIPF6
YKT6
YLPM1
YME1L1
YOD1
YPEL1
YRDC
YTHDC1
YTHDC2
YTHDF1
YTHDF2
YTHDF3
YWHAB
YWHAE
YWHAH
YWHAQ
YWHAZ
YY1
YY1AP1
ZAK
ZAP70
ZBBX
ZBED1
ZBED2
ZBED5
ZBP1
ZBTB1
ZBTB11
ZBTB16
ZBTB17
ZBTB20
ZBTB22
ZBTB24
ZBTB25
ZBTB3
ZBTB32
ZBTB33
ZBTB38
ZBTB39
ZBTB40
ZBTB43
ZBTB44
ZBTB48
ZBTB5
ZBTB6
ZBTB7A
ZBTB7B
ZC3H11A
ZC3H12A
ZC3H13
ZC3H14
ZC3H15
ZC3H3
ZC3H4
ZC3H7A
ZC3H7B
ZC3HAV1
ZC4H2
ZCCHC10
ZCCHC11
ZCCHC14
ZCCHC2
ZCCHC4
ZCCHC8
ZCWPW1
ZDHHC11
ZDHHC14
ZDHHC17
ZDHHC3
ZDHHC4
ZDHHC6
ZDHHC7
ZEB1
ZEB2
ZER1
ZFAND3
ZFAND5
ZFAND6
ZFC3H1
ZFHX3
ZFP2
ZFP30
ZFP36
ZFP36L1
ZFP36L2
ZFP37
ZFP64
ZFPL1
ZFPM2
ZFR
ZFY
ZFYVE16
ZFYVE21
ZFYVE26
ZFYVE9
ZG16
ZGPAT
ZHX2
ZHX3
ZIC1
ZIC3
ZIC4
ZIM2
ZKSCAN1
ZKSCAN3
ZKSCAN4
ZKSCAN5
ZMAT3
ZMAT4
ZMAT5
ZMIZ1
ZMIZ2
ZMPSTE24
ZMYM2
ZMYM3
ZMYM4
ZMYM5
ZMYM6
ZMYND10
ZMYND11
ZMYND8
ZNF10
ZNF107
ZNF117
ZNF12
ZNF131
ZNF133
ZNF134
ZNF135
ZNF136
ZNF14
ZNF140
ZNF141
ZNF142
ZNF143
ZNF148
ZNF155
ZNF16
ZNF160
ZNF165
ZNF174
ZNF175
ZNF177
ZNF180
ZNF184
ZNF185
ZNF189
ZNF195
ZNF197
ZNF20
ZNF200
ZNF202
ZNF205
ZNF207
ZNF208
ZNF212
ZNF217
ZNF219
ZNF22
ZNF221
ZNF223
ZNF224
ZNF225
ZNF226
ZNF227
ZNF23
ZNF230
ZNF232
ZNF235
ZNF239
ZNF24
ZNF248
ZNF250
ZNF253
ZNF26
ZNF263
ZNF266
ZNF267
ZNF268
ZNF271
ZNF273
ZNF274
ZNF276
ZNF277
ZNF280A
ZNF280B
ZNF280D
ZNF281
ZNF282
ZNF286A
ZNF287
ZNF292
ZNF3
ZNF302
ZNF318
ZNF32
ZNF329
ZNF330
ZNF331
ZNF334
ZNF335
ZNF337
ZNF33B
ZNF34
ZNF343
ZNF345
ZNF35
ZNF350
ZNF354A
ZNF358
ZNF365
ZNF37A
ZNF384
ZNF394
ZNF395
ZNF407
ZNF408
ZNF41
ZNF410
ZNF419
ZNF423
ZNF426
ZNF428
ZNF43
ZNF430
ZNF432
ZNF44
ZNF440
ZNF443
ZNF444
ZNF446
ZNF45
ZNF451
ZNF460
ZNF467
ZNF468
ZNF471
ZNF473
ZNF484
ZNF493
ZNF500
ZNF506
ZNF507
ZNF510
ZNF512B
ZNF516
ZNF529
ZNF549
ZNF551
ZNF556
ZNF557
ZNF562
ZNF574
ZNF576
ZNF580
ZNF587
ZNF592
ZNF593
ZNF595
ZNF606
ZNF611
ZNF613
ZNF614
ZNF623
ZNF638
ZNF639
ZNF646
ZNF652
ZNF668
ZNF669
ZNF670
ZNF671
ZNF672
ZNF675
ZNF688
ZNF692
ZNF695
ZNF696
ZNF7
ZNF701
ZNF711
ZNF718
ZNF74
ZNF747
ZNF749
ZNF76
ZNF764
ZNF768
ZNF785
ZNF787
ZNF79
ZNF8
ZNF81
ZNF821
ZNF83
ZNF839
ZNF84
ZNF91
ZNF93
ZNHIT1
ZNHIT2
ZNHIT3
ZNHIT6
ZNRF4
ZP2
ZP3
ZPBP
ZSCAN12
ZSCAN16
ZSCAN18
ZSWIM1
ZW10
ZWILCH
ZWINT
ZXDB
ZXDC
ZYX
ZZEF1
ZZZ3
